# The Evolving Landscape of Neuroscience

**DOI:** 10.1101/2025.02.13.638094

**Authors:** Mario Senden

## Abstract

Understanding the evolution and structure of large scientific fields is crucial for optimizing knowledge production. Neuroscience is a rapidly expanding and diversifying field. To retain an overview of its cross-domain insights and research questions, this study leverages text-embedding and clustering techniques together with large language models for analyzing 461,316 articles published between 1999 and 2023 and reveals the field’s structural organization and dominant research domains. Inter-cluster citation analysis uncovers a surprisingly integrated picture and key intellectual hubs that shape the broader landscape. The field further exhibits a strong experimental focus, widespread reliance on specific mechanistic explanations rather than unifying theoretical frameworks, and a growing emphasis on applied research. Fundamental research is at the risk of decline and cross-scale integration remains limited. This study provides a framework for understanding neuroscience’s trajectory and identifies potential avenues for strengthening the field, offering a model for understanding the trajectory of complex research communities.

## Supplementary Table 1: Overview of Neuroscience Domain Clusters. for "The Evolving Landscape of Neuroscience"

### Sheet: Sheet1
Cluster ID	Number of Articles	Title	Description	Keywords
0	9155	Mechanisms of Neuropathic Pain: Spinal Cord and Glial Contributions	This research cluster focuses on the mechanistic understanding of neuropathic pain involving spinal cord modulation, glial activation, and receptor-mediated processes such as NMDA, TRPV1, and substance P pathways. Studies address both nerve injury-induced plasticity and inflammatory pain, emphasizing changes in the dorsal root ganglia and central sensitization.	neuropathic pain; spinal cord; dorsal root ganglia; mechanical allodynia; thermal hyperalgesia; glial activation; neuroplasticity; GABAergic system; NMDA receptor; microglia; inflammatory cytokines; capsaicin; Nerve injury; TRPV1; astrocytes; substance P
1	8264	Beta-Amyloid Peptides and Neurodegeneration: Mechanisms and Modulation in Alzheimer's Disease	This cluster focuses on the roles of amyloid beta (Aβ) peptides in the pathogenesis of Alzheimer's disease, examining their production, aggregation, and toxic effects. Central themes include the mechanisms of Aβ oligomer-induced synaptic impairment and the therapeutic potential of modulating Aβ production and degradation pathways.	Alzheimer's disease; beta-amyloid; amyloid plaques; oligomers; Aβ peptides; neurotoxicity; APP processing; secretase inhibition; neuroprotection; amyloid precursor protein
2	7255	Stress, Glucocorticoids, and Neuroendocrine Regulation: Impacts on Behavior and Memory	This cluster explores the impact of stress and glucocorticoids on neuroendocrine function, focusing on the HPA axis and its effects on behavior, memory, anxiety, and depression. Studies investigate the molecular and hormonal pathways involved, emphasizing the role of corticosterone and its influence on hippocampal dynamics.	stress; glucocorticoids; corticosterone; HPA axis; neuroendocrine function; hippocampus; behavior; memory; anxiety; depression; neurogenesis; CRF
3	7088	Microglia Activation and Neuroinflammation in Response to Central Nervous System Injury	This cluster focuses on the roles of microglia and cytokines in neuroinflammation and neuronal injury within the context of central nervous system trauma. Key themes include the activation of microglia and the resultant inflammatory responses, particularly involving interleukin-1 and its receptor interactions with other glial cells.	Microglia activation; Cytokines; Neuroinflammation; Astrocytes; Traumatic brain injury; Interleukin-1; Neuronal injury; Immune response; IL-1 receptor; Glia crosstalk
4	6695	Pathophysiology and Pharmacoresistance in Temporal Lobe Epilepsy: Insights from Rodent Models	This research cluster focuses on the mechanisms of temporal lobe epilepsy (TLE), emphasizing the role of status epilepticus (SE) in epileptogenesis and treatment-resistant epilepsy. Rodent models, such as kainic acid and pilocarpine-induced epilepsy, are utilized to explore themes of altered neuronal excitability, neurogenesis, and GABAergic transmission.	status epilepticus (SE); temporal lobe epilepsy (TLE); epileptogenesis; pharmacoresistant epilepsy; antiepileptic drugs (AEDs); hippocampal sclerosis; spontaneous recurrent seizures (SRS); rodent models; kainic acid (KA); pilocarpine model; GABA receptors; neurogenesis; interneuron
5	6149	Functional Connectivity and Network Dynamics in Preclinical and Clinical Alzheimer's Disease	This cluster focuses on the alterations in brain network dynamics, particularly the default mode network and other large-scale networks, as markers for cognitive decline in Alzheimer's disease and mild cognitive impairment. Methodologies include advanced imaging techniques like functional connectivity MRI to explore structural and functional disruptions.	resting-state functional connectivity; default mode network; mild cognitive impairment; Alzheimer's disease; hippocampus; cognitive decline; functional MRI; brain networks
6	5772	Cocaine Addiction and Neural Adaptations: Mechanisms of Relapse and Sensitization	This cluster explores the neuroplastic changes induced by cocaine, focusing on the dopamine system's role in reinforcement and relapse. It investigates cocaine-induced behavioral sensitization, adaptive neurophysiological and molecular changes, and the implications of these adaptations in persistent drug-seeking and relapse.	cocaine self-administration; dopamine system; neuroplasticity; cocaine addiction; drug-seeking behavior; neural adaptations; relapse; cocaine-induced sensitization; cocaine craving; nucleus accumbens
7	5566	Dynamic Functional Connectivity in Resting-State fMRI: Analyzing Intrinsic Connectivity Networks and Brain Network Dynamics	This cluster focuses on the characterization and analysis of dynamic functional connectivity in resting-state fMRI to understand intrinsic connectivity networks and brain network dynamics. It employs methodologies like independent component analysis to identify functional networks and explore temporal fluctuations and states within brain connectivity patterns.	resting-state fMRI; functional connectivity; dynamic functional connectivity; independent component analysis; intrinsic connectivity networks; functional networks; brain network dynamics; functional connectivity states; network analysis; BOLD fluctuations
8	5442	Neural Dynamics and Synchrony in Cortical Circuits	This research cluster explores the mechanisms and implications of neural synchrony and spike train correlations in cortical networks, with a focus on how synaptic dynamics and spatiotemporal patterns contribute to information processing and variability in neuronal activity.	neural synchrony; spike train correlation; neuronal populations; synaptic dynamics; cortical networks; neuronal variability; information coding; spatiotemporal patterns; neural oscillations; network dynamics
9	5440	Calcium Channels in Synaptic Transmission and Neuronal Modulation	The cluster explores the role of various types of calcium channels in regulating synaptic transmission, neuronal excitability, and plasticity, focusing on L-type channels and their modulation by molecular pathways such as cAMP-dependent PKA and CaMKII. The research highlights the involvement of calcium dynamics in presynaptic and postsynaptic regulation, and the interactions with other ion channels that influence neuronal signaling and excitability.	L-type calcium channels; synaptic transmission; neuronal excitability; CaMKII; Ca2+; G-proteins; calmodulin; dendritic signaling; axon terminals; plasticity; neurotransmitter release; presynaptic modulation; calcium influx; channels; neuronal development
10	5410	Neural Mechanisms of Reward Valuation and Decision Making	This research cluster explores the neural encoding of reward valuation and decision-making processes, focusing on the role of different prefrontal cortex regions and their involvement in intertemporal choice and reinforcement learning.	intertemporal choice; reward prediction; decision making; prefrontal cortex; dorsolateral prefrontal cortex; orbitofrontal cortex; reinforcement learning; neural encoding; value computation; reward outcome
11	5405	Neurotrophic Factors and Intrinsic Mechanisms in Spinal Cord Regeneration	This cluster explores the promotion of axonal regeneration following spinal cord injury through neurotrophic factors and enhancement of intrinsic neuronal growth capacities, highlighting the roles of neurotrophic factors such as GDNF and BDNF, substrates like ChABC, and overcoming CNS inhibitory environments.	axon regeneration; spinal cord injury; neurotrophic factors; trophic factors; CNS regeneration; neurite outgrowth; GDNF; BDNF; ChABC; CNS myelin; glial scar; neurotrophins
12	5386	Neuroprotective Strategies Targeting Oxidative Stress and Apoptosis in Ischemic and Neurodegenerative Disorders	This research cluster explores neuroprotective approaches targeting oxidative stress and apoptosis involving antioxidants, anti-inflammatory agents, and novel compounds to mitigate neuronal damage in ischemic and neurodegenerative conditions.	neuroprotection; oxidative stress; apoptosis; reactive oxygen species; inflammation; endoplasmic reticulum stress; astrogliosis; mitochondrial dysfunction; necrosis; Nrf2 pathway
13	5332	Neural Mechanisms in Action and Cognition: Bridging Motor Behavior and Cognitive Processes	This research cluster investigates the interplay between motor behavior and cognitive processes, focusing on neural mechanisms underlying action observation, motor task performance, and the overlapping regions in the brain involved in both motor and cognitive functions. This research cluster explores the roles of the motor and premotor cortices, as well as the mirror neuron system. Key methodologies include fMRI, TMS, and neural recording techniques to dissect the processing of motor control and sensorimotor integration.	grasping; motor cortex; action observation; premotor cortex; primary motor cortex; sensorimotor integration; corticospinal excitability; action execution; mirror neuron system; parietal cortex
14	5317	The Role of Estrogen and Androgen Derivatives in Brain Function and Behavior	This cluster explores the complex roles of estrogen and its metabolites on brain function, cognition, and sexual behavior, emphasizing the dynamic interactions between classical and non-genomic signaling pathways, as well as rapid modulation of estrogen synthesis and receptor activation in different brain regions.	estradiol; hormone therapy; estrogen receptors; estrogen synthesis; neurosteroids; cognition; sexual behavior; brain estrogen synthesis; progesterone; aromatase; neuroplasticity; memory enhancement
15	5312	Neural Mechanisms of Sentence and Lexical Processing	This cluster investigates the neural dynamics of language processing, focusing on how the brain comprehends sentences, resolves semantic ambiguity, and accesses lexical information. Studies utilize various methodologies such as fMRI and ERP to explore the distinct roles of brain regions, including the left inferior frontal gyrus and temporal lobe, in different linguistic tasks.	neural activation; sentence comprehension; semantic processing; fMRI; ERP; lexical access; syntactic processing; brain regions; semantic ambiguity; language network; temporal lobe; inferior frontal gyrus
16	5241	Neural Mechanisms of Speech Perception and Attention in Complex Listening Environments	This cluster investigates the mechanisms underlying speech perception and auditory processing, emphasizing neural responses to auditory stimuli and their integration with visual information. Key themes include event-related potentials such as N400 and MMN, as well as the role of neural oscillations and cognitive load in modulating speech intelligibility and auditory stream segregation.	speech perception; auditory processing; event-related potentials (ERP); neural oscillations; N400; mismatch negativity (MMN); auditory cortex; multisensory integration; cognitive load; auditory stream segregation; phonetic processing; binaural listening; temporal processing; cortical tracking; audiovisual speech; speech intelligibility; speech naturalness; contextual effects; neuroplasticity
17	5175	Functional and Network Dysconnectivity in Schizophrenia: Insights into Cognitive Deficits	This research cluster focuses on the dysconnectivity of brain networks, particularly the default mode network, in schizophrenia, leading to cognitive deficits in working memory and executive function. The studies employ methodologies such as resting-state fMRI and dynamic functional connectivity analyses to investigate disruptions in neural circuits related to symptoms and cognitive impairments.	schizophrenia; functional connectivity; default mode network; working memory; dysconnectivity; frontal cortex; temporal cortex; parietal cortex; cognitive deficits; neural networks
18	5169	Pathogenesis and Therapeutic Mechanisms in Multiple Sclerosis	This cluster of research focuses on the immunopathogenetic mechanisms of multiple sclerosis, emphasizing the roles of B cells, T cells, and the central nervous system immune environment. It consolidates developments in therapeutic strategies targeting these immune components to mitigate disease progression.	multiple sclerosis (MS); experimental autoimmune encephalomyelitis (EAE); myelin oligodendrocyte glycoprotein (MOG); B cells; T cells; autoimmune demyelination; central nervous system (CNS); immunopathogenesis; therapeutic targets; immunomodulatory therapy
19	5156	Neural Modulation and Plasticity through Non-Invasive Brain Stimulation: Enhancements in Motor and Cognitive Functions	This research cluster explores the modulation of neural excitability and plasticity using transcranial magnetic stimulation (TMS) and transcranial direct current stimulation (tDCS), examining their effects on motor performance and cognitive enhancement in both healthy individuals and those with neurological impairments.	transcranial magnetic stimulation; TMS; transcranial direct current stimulation; tDCS; neural excitability; cognitive enhancement; cortical plasticity; motor cortex; excitability modulation; non-invasive brain stimulation
20	5092	Mechanisms of Leptin Resistance and Central Regulation of Feeding Behavior in Diet-Induced Obesity	This cluster focuses on understanding the mechanisms of leptin resistance and its implications for feeding behavior in the context of diet-induced obesity. It examines both the neural and hormonal regulation within the hypothalamus, including the roles of neuropeptides such as NPY and POMC in modulating energy balance and food intake.	leptin resistance; NPY neurons; hypothalamus; diet-induced obesity; feeding behavior; anorexigenic signals; orexigenic signals; CPK1 signaling; neuropeptide Y; POMC neurons; satiety hormones; ghrelin; arcuate nucleus; energy balance; food intake regulation
21	4947	Neural Mechanisms of Emotion Processing and Regulation	This research cluster explores the neural underpinnings of emotion processing and regulation, utilizing a variety of neuroimaging and electrophysiological methods to investigate automatic and controlled emotional responses. Key themes include the roles of the amygdala and prefrontal cortex in processing emotional valence and arousal, as well as the modulation of cognitive control and attention by emotional stimuli.	emotion regulation; neuroimaging; amygdala; prefrontal cortex; facial expression; automatic processing; emotional valence; cognitive control; EEG; fMRI; event-related potentials; emotional arousal; functional connectivity
22	4867	Molecular Mechanisms of Synaptic Plasticity in the Hippocampus	This cluster focuses on the mechanisms underlying synaptic plasticity in the hippocampus, including long-term potentiation (LTP) and long-term depression (LTD), highlighting the roles of NMDA and AMPA receptors, protein synthesis, and calcium signaling pathways in memory and learning processes.	long-term potentiation; LTP; long-term depression; LTD; hippocampus; synaptic plasticity; NMDA receptors; AMPA receptors; protein synthesis; cAMP; calcium signaling; metaplasticity; synaptic tagging; calmodulin; Presynaptic mechanisms
23	4797	Mechanisms and Outcomes of Auditory Damage and Repair	The cluster explores the impact of noise exposure and ototoxic substances on auditory hair cells and synapses within the cochlea, addressing both the mechanisms of damage and potential pathways for cellular repair and hearing restoration.	hair cells; cochlear synaptopathy; auditory function; hearing loss; noise exposure; ototoxicity; supporting cells; ribbon synapses; sensorineural hearing loss; cochlea
24	4651	Mechanisms and Neural Substrates of Fear Extinction and Conditioning	The cluster explores the neural circuits and molecular mechanisms involved in fear extinction and conditioning, focusing on the roles of the amygdala, prefrontal cortex, and hippocampus in memory consolidation and synaptic plasticity, as well as various fear conditioning paradigms including contextual and trace fear conditioning.	fear extinction; amygdala; prefrontal cortex; contextual fear conditioning; synaptic plasticity; inhibitory learning; Pavlovian fear conditioning; memory consolidation; neural circuitry; trace fear conditioning
25	4538	Neural Mechanisms of Attention and Working Memory: Processes and Interactions	This cluster examines the interaction between attention and working memory, focusing on how both top-down and stimulus-driven processes modulate neural activity across cortical regions primarily within the frontoparietal network. Techniques such as ERP and fMRI are utilized to explore attentional modulation and control in visual processing and memory tasks.	attention; working memory; top-down processing; visual cortex; attentional control; frontoparietal network; stimulus-driven processing; ERP; fMRI; attentional modulation
26	4453	Olfactory Coding and Mixture Interactions in Sensory Processing	This research cluster focuses on the olfactory system's mechanisms for encoding odor information, exploring how odorant receptors and glomerular activity contribute to the perception and discrimination of odors, including complex mixtures, and addressing challenges like concentration invariance and temporal dynamics in olfactory coding.	olfactory coding; odorant receptors; glomerular activity; olfactory perception; mixture interactions; temporal dynamics; concentration invariance; combinatorial coding; olfactory bulb; piriform cortex
27	4414	Dynamics of Oculomotor Control: Saccadic and Pursuit Eye Movements in Visual Processing	This research cluster explores the intricate interplay between saccadic and smooth pursuit eye movements in maintaining visual stability and processing visual information. It highlights the neural mechanisms underlying eye movements, perisaccadic mislocalization, and the role of visual attention in oculomotor control.	saccadic eye movements; fixational microsaccades; smooth pursuit; oculomotor system; visual stability; neural mechanisms; eye tracking; gaze shifts; perisaccadic mislocalization; visual attention
28	4378	Impact of Adolescent Binge Drinking on Neurocognitive Development and Vulnerability to Alcohol Use Disorders	This research cluster explores the effects of adolescent binge drinking on brain development and behavior in rodent models, emphasizing changes in cognitive flexibility, neurogenesis, and prefrontal cortex activity, which contribute to increased vulnerability to alcohol use disorders.	adolescent binge drinking; ethanol exposure; behavioral flexibility; neurogenesis; prefrontal cortex; hippocampus; alcohol use disorder; Rodent models; cognitive deficits; neuroadaptation
29	4302	Spatial Memory and Navigation: Dynamics of Place Cells and Hippocampal Networks	The research cluster focuses on the role of hippocampal networks, particularly place cells in regions CA1 and CA3, in spatial navigation and memory formation. It explores the dynamic remapping of place cells, their interaction with grid cells and head direction cells, and how these elements contribute to constructing a cognitive map for both spatial and episodic memory tasks.	hippocampus; place cells; spatial navigation; memory; CA1; CA3; remapping; grid cells; path integration; head direction cells; spatial representation; episodic memory; cognitive map
30	4297	Dynamics of Attention and Memory in Visual Search	This research cluster investigates mechanisms of visual search and attentional guidance, focusing on how attentional templates, feature-based and object-based selection, and contextual cueing influence search efficiency and distractor suppression. The studies analyze both the temporal dynamics of attentional shifts and the role of learned regularities in modulating attentional focus.	visual search; attentional guidance; feature-based attention; object-based attention; contextual cueing; distractor suppression; spatial attention; temporal dynamics; search efficiency; feature contrast
31	4288	Neural Mechanisms of Episodic Memory Across the Lifespan	This research cluster examines the neural underpinnings of episodic memory, focusing on age-related changes, the role of the hippocampus and cortical regions, and the differentiation between recollection and familiarity processes. The studies employ methodologies such as fMRI, ERP, and multivoxel pattern analysis to investigate these mechanisms.	episodic memory; aging; hippocampus; recollection; fMRI; recognition memory; prefrontal cortex; event-related potentials; parietal cortex; semantic memory; context memory; hippocampal subfields; working memory; pattern separation; neural distinctiveness
32	4240	Neurobiological Mechanisms and Connectivity Patterns in Autism Spectrum Disorder	This cluster explores the neurobiological underpinnings and connectivity disruptions in autism spectrum disorder, with a focus on functional and structural brain networks, genetic influences, and behavioral symptoms. It highlights the heterogeneity in ASD and employs a range of methodologies including resting-state functional MRI, EEG, and animal models.	autism spectrum disorder; neurodevelopmental disorder; social interaction; functional connectivity; brain networks; behavioral symptoms; resting state; neuroimaging; genetic mutations; synaptic dysfunction
33	4204	Visuomotor Adaptation and Motor Learning: Mechanisms and Coordination Strategies	This research cluster explores the adaptation of reaching and grasping movements with a focus on visuomotor adaptation, feedback control mechanisms, sensorimotor integration, and anticipatory control strategies in response to perturbations and interaction with environmental dynamics.	visuomotor adaptation; motor learning; feedback control; grasp dynamics; anticipatory control; eye-hand coordination; internal models; sensorimotor integration; trajectory planning; sensorimotor system
34	4114	Neurogenesis and Cortical Development: Role of Signaling Pathways and Progenitor Dynamics	This research cluster focuses on the role of signaling pathways, such as Wnt-β-catenin, and the dynamics of neural progenitor cells in the regulation of neurogenesis and cortical development. It highlights the interplay between cell cycle regulation and signaling cues that govern the proliferation, differentiation, and migration of progenitor cells during brain development.	Wnt-β-catenin signaling; cortical development; neural progenitor cells; neurogenesis; radial glial cells; cell cycle regulation; Cajal-Retzius cells; signal transduction; neuronal differentiation; Notch signaling
35	4102	Mechanisms and Dynamics of Axon Guidance and Neuronal Polarization	This cluster focuses on the mechanisms and dynamics involved in axon guidance and neuronal polarization, emphasizing cytoskeletal rearrangements, signaling pathways such as those mediated by semaphorins and netrins, and the roles of Rho GTPases in orchestrating growth cone behavior and neurite outgrowth.	neurite outgrowth; axon guidance; growth cone; cytoskeleton dynamics; semaphorin; netrin; Rho GTPases; microtubule organization; fascin; actin polymerization; neuronal polarization; collateral branching
36	3954	Nicotinic Acetylcholine Receptors: Mechanisms of Addiction and Neuropharmacological Insights	The cluster examines the role of nicotinic acetylcholine receptors (nAChRs) in nicotine addiction, focusing on the α4β2 and α7 subtypes. Research explores receptor desensitization, upregulation, and the neuroprotective effects of nicotine, with implications for cognitive enhancement and addiction therapy.	nicotinic acetylcholine receptors; nAChRs; nicotine addiction; α4β2 receptors; α7 receptors; choline; dopaminergic neurons; desensitization; upregulation; neuroprotection
37	3796	Neuroprotection and Mechanistic Insights in Parkinson's Disease: Targeting Oxidative Stress and Dopaminergic Neuron Survival	This cluster primarily focuses on the mechanisms of neurodegeneration and neuroprotection in Parkinson's disease, highlighting the roles of oxidative stress, mitochondrial dysfunction, inflammation, and apoptosis in dopaminergic neuron degradation. Methodologies include the use of in vitro and in vivo models to explore potential therapeutic agents such as antioxidants and neuroprotective compounds.	Parkinson's disease; neurodegeneration; dopaminergic neurons; oxidative stress; neuroprotection; inflammation; apoptosis; dopamine; antioxidants; mitochondrial dysfunction
38	3757	Molecular Mechanisms and Pathophysiology of ALS: Focus on RNA Metabolism and Protein Aggregation	This cluster primarily focuses on the molecular mechanisms underlying amyotrophic lateral sclerosis (ALS), emphasizing the roles of RNA metabolism and protein aggregation in disease pathogenesis. Key themes include the involvement of RNA-binding proteins like TDP-43 and genetic influences such as C9ORF72 expansions.	ALS; TDP-43; neurodegeneration; RNA metabolism; C9ORF72; frontotemporal dementia; RNA-binding proteins; protein aggregation; motor neurons; DNA damage
39	3715	Schizophrenia Research: NMDA Receptor Hypofunction and Dopaminergic Dysregulation	This cluster focuses on the pathophysiology of schizophrenia with emphasis on NMDA receptor hypofunction and dopaminergic dysregulation as critical mechanisms in its onset and progression. The methodologies predominantly involve animal models to study the effectiveness of antipsychotics and their impact on cognitive and social behavioral deficits related to schizophrenia.	schizophrenia; NMDA receptor; dopamine; antipsychotics; cognitive deficits; glutamate; animal models; glutamatergic dysfunction; social interaction; dopaminergic system
40	3703	Advanced Neuroimaging Techniques for Characterization and Automation of Brain Anatomy Using Diffusion MRI	This cluster focuses on the development and application of state-of-the-art diffusion MRI technologies to produce detailed brain atlases and templates that aid in understanding brain microstructure, connectivity, and anatomical variability across species. The research particularly emphasizes automated segmentation techniques, tractography for white matter pathways, and the creation of atlases for specific species such as non-human primates.	Diffusion Tensor Imaging; Brain Template; Automated Segmentation; Tractography; White Matter Tracts; Neuroimaging; Atlas Construction; Non-human Primates; MRI; Microstructure
41	3685	Mechanisms of Opioid Dependence and Tolerance: A Focus on Mu-Opioid Receptor and Reward Pathways	This cluster examines the complex biological mechanisms underlying opioid tolerance, dependence, and withdrawal, with an emphasis on the role of mu-opioid receptors. Key themes include the effects of opioids like morphine on the reward system, behavioral sensitization, and the neurobiological pathways involved in opioid-induced changes in the brain.	opioid receptors; morphine; mu-opioid receptor; tolerance; dependence; withdrawal; conditioned place preference; locomotion; reward system; analgesia
42	3680	Investigation of Serotonin Receptors and Adaptations in Antidepressant Mechanisms	The research cluster focuses on the role of serotonin (5-HT) receptors, particularly 5-HT1A, 5-HT2A, and 5-HT2C, in the pathophysiology of depression and the adaptive mechanisms following antidepressant treatments, emphasizing the neurochemical adaptations in the raphe nuclei and hippocampal neurogenesis.	Serotonin; 5-HT receptors; Antidepressant; Selective serotonin reuptake inhibitors (SSRIs); 5-HT1A; 5-HT2A; 5-HT2C; Neural adaptation; Raphe nuclei; Hippocampal neurogenesis; Dopaminergic modulation
43	3653	Visual Processing: Mechanisms of Contrast, Orientation, and Binocular Interactions	This research cluster explores the intricate mechanisms of visual processing, focusing on spatial and temporal interactions, contrast modulation, and binocular rivalry. It investigates the roles of center-surround interactions, orientation tuning, and contrast gain control in shaping visual perception.	visual processing; center-surround interactions; contrast sensitivity; binocular rivalry; spatial frequency; orientation tuning; contrast modulation; contrast gain control; lateral interactions; orientation selectivity
44	3578	Pain Network Dynamics in Chronic and Experimental Pain Studies	This cluster focuses on understanding the neural basis of chronic and experimental pain through brain imaging and functional connectivity studies, examining modulation systems and neural adaptations in the context of pain perception and management.	chronic pain; functional connectivity; pain modulation; somatosensory cortex; anterior cingulate cortex; insula; default mode network; pain perception; pain signature; brain network
45	3441	Retinal Neurodegeneration and Protection: Exploring Mechanisms, Targets, and Interventions	This research cluster focuses on the pathogenetic mechanisms and therapeutic interventions for retinal neurodegenerative diseases such as glaucoma and age-related macular degeneration. It highlights the roles of retinal ganglion cells and photoreceptors in degeneration, emphasizing the potential of neuroprotective strategies involving factors like RIPK1, GDF15, VEGF, and the employment of electroretinograms for evaluation.	retinal ganglion cells; glaucoma; neuroprotection; macular degeneration; retinal degeneration; photoreceptors; RIPK1; GDF15; Fas receptor; electroretinogram; VEGF; intraocular pressure; optic nerve; axonal; retinal pigment epithelium; apoptosis; neurotrophic factor; ciliary neurotrophic factor; Müller cells; Wnt signaling; endoplasmic reticulum; PI3K/Akt pathway
46	3396	Complex Processing Mechanisms in Sound Localization and Auditory Information Integration	This research cluster focuses on the neural mechanisms of sound localization, examining the roles of frequency tuning, spatial selectivity, and diverse synaptic interactions in the inferior colliculus and auditory cortex across species. Studies address corticofugal modulation and its effects on auditory processing, with emphasis on frequency modulation and the spatial-temporal integration of complex sound stimuli.	auditory processing; inferior colliculus; frequency tuning; spatial selectivity; neuronal response; sound localization; auditory cortex; synaptic input; corticofugal modulation; frequency modulation; spectrotemporal integration
47	3379	Tau Pathology Mechanisms and Therapeutic Strategies in Alzheimer's Disease and Tauopathies	The cluster focuses on the pathophysiological mechanisms involving tau protein modifications, particularly hyperphosphorylation, truncation, and aggregation in Alzheimer's disease and related tauopathies, exploring the propagation of tau pathology and emerging therapeutic strategies.	Alzheimer's disease; tau protein; tau phosphorylation; neurofibrillary tangles; tauopathies; tau aggregation; pathogenesis; hyperphosphorylation; tau truncation; microtubule binding; tau propagation
48	3355	Apoptotic Pathways and Neurodegenerative Mechanisms in Neuronal Cell Death	This cluster focuses on the cellular mechanisms underlying neuronal apoptosis, emphasizing the roles of caspases, CDK5, and Bcl-2 family proteins in response to DNA damage, ischemia, and neurodegenerative stimuli. Various studies highlight the interplay between the cell cycle, proteasome activity, and cell death pathways including necroptosis and apoptosis-inducing factor activation.	neuronal apoptosis; caspases; cell cycle; CDK5; p53; DNA damage; Bcl-2; proteasome; calpain; ischemia; neuroprotection; necroptosis; apoptosis-inducing factor; Apaf1; neurodegeneration
49	3346	Diversity and Specialization in Corticothalamic and Pyramidal Neurons: Anatomical Connectivity and Functional Implications	This research cluster explores the diversity and specialization of corticothalamic and pyramidal neurons in the cerebral cortex, examining their anatomical connectivity, synaptic projections, and functional roles in sensory processing and intracortical communication.	Corticothalamic neurons; Layer 5 pyramidal neurons; Thalamic input; Intracortical connections; Synaptic projections; Sensory processing; Neuronal diversity; Anatomical connectivity; Feedforward inhibition; Functional specialization
50	3330	Mechanisms of Myelination and Remyelination in CNS: Insights from Oligodendrocyte Biology	This cluster explores the cellular and molecular mechanisms underlying oligodendrocyte differentiation and myelination in the central nervous system, with a focus on remyelination in diseases like multiple sclerosis. It addresses growth factors, the role of oligodendrocyte progenitor cells (OPCs), and intracellular signal pathways involved in these processes.	oligodendrocyte; myelination; demyelination; remyelination; oligodendrocyte progenitor cells (OPCs); multiple sclerosis (MS); growth factors; neural stem cells; differentiation; signal pathways
51	3322	Visual Cortex Mechanisms in Object Recognition and Scene Segmentation	This research cluster focuses on the mechanisms by which the visual cortex processes visual information, emphasizing receptive field dynamics, orientation selectivity, and the integration of local features into global percepts for object recognition and scene segmentation. The studies examine the roles of both feedforward and feedback signals across different areas like V1 and V2 in enhancing the perception of complex scenes.	visual cortex; orientation selectivity; receptive field; V1 and V2; object recognition; contextual modulation; scene segmentation; neural coding; feedforward and feedback connections; visual pathways
52	3273	Protein Misfolding and Propagation in Parkinson's Disease and Synucleinopathies	This research cluster focuses on the role of alpha-synuclein aggregation and the formation of Lewy bodies as central events in the development of Parkinson's disease and related synucleinopathies, with emphasis on prion-like propagation and the molecular mechanisms underlying neurodegeneration.	alpha-synuclein; Lewy bodies; Parkinson's disease; neuronal inclusions; aggregation; neurodegeneration; prion-like propagation; synucleinopathies; dopaminergic neurons; protein misfolding
53	3251	Cannabinoid Receptors and Endocannabinoid System Impact on Neural Function and Plasticity	This cluster explores the roles of cannabinoid receptors and the endocannabinoid system in regulating synaptic transmission, learning, memory, and neuroplasticity, highlighting both the therapeutic potential and cognitive effects of cannabinoid compounds.	cannabinoid receptors; endocannabinoid system; cannabinoids; CB1 receptor; CB2 receptor; THC; cannabidiol; synaptic transmission; hippocampus; memory; learning; neuroplasticity; neuroprotection; anandamide; 2-arachidonoylglycerol; G protein-coupled receptors
54	3189	Functional Connectivity and Network Dysregulation in Depression: Insights from Resting-State fMRI	This research cluster explores the implications of altered functional connectivity and network activity in major depressive disorder, examining disruptions within key networks such as the default mode network, salience network, and cognitive control network.	depression; functional connectivity; default mode network; anterior cingulate cortex; resting-state fMRI; cognitive control; emotion regulation; amygdala; brain networks; salience network
55	3123	Explorations in GABAergic Synaptic and Extrasynaptic Dynamics: Receptor Composition, Function, and Inhibition	This research cluster examines the molecular composition and functional roles of GABA(A) and GABA(B) receptors in mediating synaptic and extrasynaptic inhibition within the CNS, focusing on the modulation of neuronal excitability through phasic and tonic currents and the pharmacological implications of different receptor subtypes.	GABA(A) receptors; GABA(B) receptors; subunit composition; synaptic inhibition; extrasynaptic receptors; tonic inhibition; phasic inhibition; neuronal excitability; neurotransmitter; pharmacology
56	3090	Exploration of Mechanisms Underlying L-DOPA-Induced Dyskinesia in Parkinson's Disease Treatment	This cluster of research investigates the mechanisms and pathways involved in L-DOPA-induced dyskinesia, focusing on the role of dopamine receptors, GABAergic and serotonergic systems, and neuroplasticity in Parkinson's disease models.	L-DOPA-induced dyskinesia; Parkinson's disease; dopamine replacement therapy; abnormal involuntary movements; motor complications; D2/D3 receptors; GABAergic signaling; serotonergic system; neuroplasticity
57	3040	Mechanisms of Synaptic Vesicle Exocytosis and Endocytosis	This research cluster focuses on the molecular mechanisms of synaptic vesicle exocytosis and endocytosis, emphasizing the roles of synaptotagmin as a calcium sensor and the SNARE complex in membrane fusion during neurotransmission.	synaptic vesicle; exocytosis; endocytosis; synaptotagmin; membrane fusion; SNARE complex; neurotransmission; calcium sensor; membrane dynamics; vesicle priming
58	3037	Sleep's Role in Memory Consolidation and Cognitive Function	This cluster focuses on the role of sleep stages, particularly REM and NREM sleep, in memory consolidation and cognitive function, examining EEG patterns, sleep spindles, and homeostatic regulation associated with sleep quality and deprivation effects.	REM sleep; NREM sleep; memory consolidation; EEG; sleep spindles; homeostatic regulation; sleep deprivation; sleep architecture; circadian rhythms; declarative memory
59	3030	Neuroplasticity and Functional Reorganization in Rehabilitation After Stroke and Spinal Cord Injury	The cluster focuses on neuroplasticity-driven motor recovery and functional reorganization after stroke and spinal cord injury, highlighting the role of rehabilitation therapies in promoting cortical and spinal pathway adaptations to improve motor function.	neuroplasticity; motor recovery; spinal cord injury; stroke rehabilitation; corticospinal tract; sensorimotor integration; functional reorganization; cortical reorganization; rehabilitation therapy
60	2997	Mechanisms and Dynamics of AMPA Receptor Trafficking and Synaptic Plasticity	This cluster explores the intricate regulation of AMPA-type glutamate receptors, focusing on their trafficking dynamics and role in synaptic plasticity, including long-term potentiation (LTP) and depression (LTD). The research investigates molecular mechanisms such as phosphorylation, endocytosis, and exocytosis that dictate AMPA receptor behavior and its interplay with NMDA receptors, with a focus on calcium-permeable subtypes and scaffolding proteins like PICK1 and SAP97.	AMPA receptors; GluA1; GluA2; synaptic plasticity; LTP; LTD; trafficking; phosphorylation; endocytosis; exocytosis; synaptic transmission; NMDA receptors; GluN2; synaptic scaling; calcium permeability; scaffolding proteins; dynamin; clathrin; PICK1; SAP97; CaMKII; synapse; GluR2-lacking; GluR2-containing
61	2986	Apolipoprotein E and Its Role in Alzheimer's Disease Pathogenesis and Cholesterol Metabolism	This cluster focuses on the role of Apolipoprotein E (APOE) gene polymorphisms, particularly the ε4 allele, in the pathogenesis of Alzheimer's disease, exploring its effects on cholesterol metabolism, amyloid-beta deposition, and cognitive decline.	Apolipoprotein E; APOE ε4; Alzheimer's disease; genetic risk factor; cognitive function; cholesterol metabolism; amyloid-beta; neurodegeneration
62	2969	Advancements in Optogenetic Tools and Neural Probes for In Vivo Brain Function Studies	This cluster focuses on the development and application of advanced optogenetic tools and neural probes for studying brain function in vivo, emphasizing chronic implants, optical stimulation, and high-resolution electrophysiology in freely moving subjects. The cluster highlights innovations in μLED technology, open-source device fabrication, and the integration of multi-modality approaches for precise neural modulation and recording.	optogenetics; μLED; in vivo; neural recording; neural modulation; neuroscience; probe; brain; stimulation; neural circuits; optical fibers; neural activity; electrophysiology; neural probes; neural interfaces; 3D printing; chronic implants; microelectrodes; calcium imaging; freely moving animals
63	2951	Innovative Approaches to Treating Treatment-Resistant Depression through Modulation of Neuroplasticity and Inflammation	This research cluster focuses on developing novel treatment strategies for major depressive disorder and treatment-resistant depression by targeting neuroplasticity and inflammatory pathways. Studies frequently utilize animal models to assess the efficacy of various compounds in reversing depression-like behaviors through modulation of brain-derived neurotrophic factor (BDNF) and mTOR signaling pathways, primarily in the hippocampus.	Major depressive disorder (MDD); Treatment-resistant depression (TRD); Chronic mild stress (CMS); Brain-derived neurotrophic factor (BDNF); mTOR signaling; Hippocampus; Antidepressant-like effects; Neuroinflammation; Neuroplasticity; Mice models
64	2880	Mechanisms of Locomotor Control: Neural Circuitry and Connectivity in Vertebrates and Invertebrates	This research cluster explores the neural mechanisms underlying locomotion, focusing on the central pattern generators and spinal interneurons that coordinate rhythmic motor outputs in response to sensory inputs in both vertebrates and invertebrates.	spinal cord; locomotor rhythms; interneurons; central pattern generators; sensory feedback; motor neurons; neural circuitry
65	2866	Mechanisms of Depression and Anxiety: Neuroplasticity and Neurotransmitter Systems Under Chronic Stress	This research cluster focuses on the mechanisms underlying depression and anxiety with an emphasis on the role of chronic stress, serotonergic and dopaminergic systems, and the neuroplastic effects of antidepressants. Studies utilize animal models to explore alterations in brain regions like the hippocampus and prefrontal cortex, investigating biomarkers such as BDNF.	chronic stress; depression; anxiety; serotonergic system; dopaminergic system; BDNF; antidepressants; neuroplasticity; hippocampus; prefrontal cortex; animal models
66	2849	Melanopsin Phototransduction and Retinal Remodeling in Vision and Non-Image-Forming Functions	This research cluster focuses on the role of melanopsin-expressing intrinsically photosensitive retinal ganglion cells in non-image-forming visual functions such as circadian photoentrainment, pupillary light reflex, and the integration of rod/cone signals. It also investigates retinal remodeling processes in the context of photoreceptor degeneration.	retinal ganglion cells; melanopsin; circadian rhythms; pupillary light reflex; retinal degeneration; intrinsically photosensitive; photoreceptors; retinal remodeling; non-image-forming functions; image-forming vision
67	2794	Theta-Gamma Oscillatory Dynamics in Memory and Cognitive Processing	This research cluster focuses on the role of theta and gamma oscillations in the cognitive processes of memory encoding and retrieval, underlining the importance of cross-frequency coupling and phase opposition in the hippocampus. Electrophysiological recording methods highlight how these oscillations coordinate neural activity and influence behavioral performance.	theta oscillations; gamma oscillations; phase-coupling; memory encoding; retrieval; hippocampus; neurosynchrony; working memory; cross-frequency coupling; electrophysiology
68	2787	Circadian Rhythm Mechanisms and Influencing Factors	This cluster focuses on the mechanisms of circadian rhythms, highlighting the role of the suprachiasmatic nucleus as the master clock, and the impact of light, melatonin, and various genetic and environmental factors on clock gene expression and synchronization of biological clocks.	circadian rhythms; suprachiasmatic nucleus; melatonin; clock genes; light-dark cycle; peripheral clocks; entrainment; nonphotic stimuli; gene expression; locomotor activity
69	2783	MicroRNA Regulation in Alzheimer's Disease: Mechanisms and Therapeutic Potential	This research cluster explores the role of microRNAs in the pathogenesis of Alzheimer's disease, focusing on their regulatory functions in gene expression and potential as biomarkers and therapeutic targets. It highlights the dysregulation of specific miRNAs that influence key aspects of disease progression, including neurodegeneration and synaptic plasticity.	Alzheimer's disease; microRNAs; gene regulation; synaptic plasticity; neurodegeneration; pathogenesis; gene expression; biomarkers; central nervous system; therapeutics
70	2778	Neural Mechanisms of Social Cognition and Moral Judgment	This research cluster explores the neural underpinnings of social cognition and moral judgment, emphasizing Theory of Mind and empathy as central themes. It investigates how different brain regions, particularly the medial prefrontal cortex and temporoparietal junction, contribute to understanding others' mental states and making moral evaluations.	Theory of Mind; empathy; medial prefrontal cortex; social cognition; moral judgment; default mode network; cognitive empathy; social neuroscience; mentalizing
71	2761	Neurovascular Recovery and Regenerative Strategies in Cerebral Ischemia	This research cluster explores the enhancement of neurovascular recovery post-ischemic stroke through angiogenesis, neurogenesis, and neuroprotection using growth factors like VEGF and TGF, alongside cell-based therapies such as mesenchymal stem cells. The studies primarily focus on therapeutic strategies to promote brain repair and functional recovery.	ischemic stroke; angiogenesis; neurogenesis; vascular endothelial growth factor (VEGF); transforming growth factor (TGF); bone marrow stem cells (BMSCs); neuroprotection; mesenchymal stem cells; brain-derived neurotrophic factor (BDNF); matrix metalloproteinases (MMPs)
72	2713	Neuroendocrine and Autonomic Mechanisms in Cardiovascular Regulation and Hypertension	This research cluster focuses on the neuroendocrine and autonomic mechanisms underlying blood pressure regulation and hypertension, emphasizing the roles of angiotensin II, catecholamines, and the sympathetic nervous system in modulating baroreflex and cardiovascular function through central and peripheral pathways.	angiotensin II; sympathetic nervous system; paraventricular nucleus; blood pressure; baroreflex; neurotransmission; catecholamines; cardiovascular regulation; central nervous system; renal nerves
73	2709	Neuroinflammation and Immune Dynamics in Alzheimer's Disease	This cluster focuses on the neuroinflammatory processes involved in Alzheimer's disease, highlighting the roles of microglia and astrocytes in mediating immune responses to amyloid-beta deposition and neurodegeneration.	Alzheimer's disease; neuroinflammation; amyloid-beta; microglia; cytokines; astrocytes; immune response; neurodegeneration; innate immunity; inflammation
74	2680	Neuroimmune Modulation in Stress-Induced Anxiety and Neuroinflammation	This cluster explores the impact of innate immune stimulation on preventing anxiety-like behaviors induced by chronic stress, focusing on the role of microglial activation, pro-inflammatory cytokines, and neuroinflammatory responses in the hippocampus and prefrontal cortex.	innate immune stimulation; chronic stress; neuroinflammation; anxiety-like behavior; lipopolysaccharide (LPS); microglial activation; pro-inflammatory cytokines; hippocampus; prefrontal cortex
75	2622	Dopamine Receptor Interactions and Their Impact on Striatal Neurotransmission Dynamics	This cluster examines the roles and interactions of dopamine D1 and D2 receptors in modulating striatal neurotransmission, focusing on the dopaminergic regulation of GABAergic synaptic activity and the implications for diseases like Parkinson's. The main methodologies include electrophysiology, microdialysis, and various receptor pharmacology techniques.	dopamine receptors; D1 receptor; D2 receptor; neurotransmission; striatal neurons; extracellular dopamine; synaptic transmission; D1-like receptors; D2-like receptors; GABAergic neurons
76	2593	Neural Modulation and Therapeutic Mechanisms in Deep Brain Stimulation for Parkinson's Disease	The research cluster focuses on the neural modulation achieved through deep brain stimulation (DBS) of the subthalamic nucleus (STN) and globus pallidus internus (GPi) for relieving motor symptoms in Parkinson's disease. The main themes involve understanding the effects of high-frequency stimulation on beta oscillations and exploring adaptive DBS mechanisms for optimizing therapeutic outcomes.	Deep brain stimulation (DBS); Subthalamic nucleus (STN); Parkinson's disease (PD); Globus pallidus internus (GPi); Motor symptoms; Beta oscillations; Neural modulation; Adaptive DBS; High-frequency stimulation; Neurophysiological mechanisms
77	2591	Oxytocin's Role in Social Behavior and Bonding	This cluster explores the role of oxytocin in regulating social behaviors, including partner preference, parental care, and social bonding across species, highlighting the neuropeptide's effects on neural pathways and stress modulation.	oxytocin; social behavior; partner preference; neuropeptide; maternal behavior; affiliation; pair bonding; receptor; stress; behavioral effects; neurotransmission; social cognition; neural pathways; salience
78	2579	Vestibular System Functionality and Its Influence on Spatial Orientation and Balance Control	This research cluster focuses on the complex interactions between otolith organs, semicircular canals, and central neural processes that facilitate vestibulo-ocular and vestibulospinal reflexes, spatial orientation, and self-motion perception. It highlights how the vestibular system integrates multisensory inputs to maintain balance and orientation, with a thematic emphasis on understanding vestibular contributions to posture and perception in varying gravitational and sensory environments.	vestibular system; otolith organs; semicircular canals; vestibulo-ocular reflex; otolith-canal interaction; post-rotational nystagmus; velocity-storage circuit; vestibular perception; vestibulopostural reflex; head motion; gravity-dependent adaptation; vestibular integration; self-motion perception; spatial orientation
79	2563	Neural and Psychophysical Insights into Motion Perception Mechanisms	This cluster explores the mechanisms through which the visual system processes motion, integrating both local and global motion signals. Key themes include resolving the aperture problem, understanding motion aftereffects, and the roles of different cortical areas like MT and MST in motion processing. Methods include psychophysical experiments and neural recordings, emphasizing the interplay between first-order and second-order motion processing.	motion processing; optic flow; global motion; local motion; motion integration; motion perception; aperture problem; motion aftereffect; translational motion; second-order motion; visual cortex; neuronal selectivity
80	2540	Advancements in Neural Stem Cell Applications for Parkinson's Disease Therapy	The cluster focuses on the differentiation and transplantation of neural stem cells and pluripotent stem cells for regenerative therapies in Parkinson's disease, emphasizing the transformation of stem cells into dopaminergic neurons and the methodologies for optimizing neural integration and survival post-transplantation.	neural stem cells; dopaminergic neurons; Parkinson's disease; cell transplantation; induced pluripotent stem cells; neurogenesis; neural differentiation; mesenchymal stem cells; cell replacement therapy; regenerative medicine
81	2534	Dopamine Signaling in Reinforcement Learning and Motivational Processes	The cluster focuses on the role of dopamine in reinforcement learning and motivational processes, particularly on how dopamine modulates reward prediction errors and influences action selection and behavioral adaptation.	dopamine; reward prediction error; reinforcement learning; mesolimbic pathway; nucleus accumbens; phasic dopamine; incentive salience; action selection; effort-related choice; motivational control
82	2529	Developmental Trajectories in Adolescent Brain Functional and Structural Connectivity	This research cluster focuses on the characterization of brain development during childhood and adolescence, emphasizing the maturation of structural and functional brain networks. Utilizing advanced neuroimaging techniques such as diffusion tensor imaging and functional MRI, studies explore the relationship between brain connectivity and cognitive development, highlighting the role of white matter changes and cortical thickness across critical developmental periods.	brain development; adolescence; functional connectivity; structural brain networks; cognitive development; white matter; cortical thickness; graph theory
83	2524	Multisensory Integration and Tactile Perception: Explorations in Tactile, Visual, and Cross-modal Interactions	This research cluster explores the neural basis and cognitive mechanisms of tactile perception, focusing on multisensory integration involving tactile, visual, and haptic cues. It examines how these sensory modalities interact and affect spatial localization, body schema, and perception accuracy, utilizing psychophysical, neuroimaging, and cross-modal paradigms.	tactile perception; somatosensory processing; multisensory integration; visuo-tactile integration; haptic perception; spatial localization; body schema; cortical representation; gesture and touch interaction; tactile discrimination
84	2512	Multifaceted Assessment of Motor and Cognitive Aspects in Parkinson's Disease	This research cluster explores the complex interplay between motor and cognitive functions in Parkinson's disease. It emphasizes the impact of dopaminergic medication on executive dysfunction and motor symptoms, investigates gait variability and freezing of gait, examines the effects of dual tasking, and addresses both non-motor symptoms such as apathy and speech abnormalities.	Parkinson's disease; executive dysfunction; motor symptoms; cognitive impairment; dopaminergic medication; gait variability; levodopa-induced dyskinesias; apathy; turning quality; dual tasking; freezing of gait; postural stability; speech abnormalities; non-motor symptoms; functional ability
85	2491	Biomarkers and Neuroimaging in Alzheimer's Disease: Pathophysiology and Diagnostic Advances	This cluster explores the use of cerebrospinal fluid biomarkers and neuroimaging techniques to advance the diagnostic accuracy and understanding of Alzheimer's disease pathophysiology, focusing on the detection and progression from preclinical to clinical stages.	Alzheimer's disease; cerebrospinal fluid biomarkers; amyloid-beta; tau protein; neurodegeneration; cognitive decline; mild cognitive impairment; neuroimaging; A/T/N classification; diagnostic accuracy
86	2485	Neuroimaging and Connectivity Analysis in Epilepsy: Mapping the Epileptogenic Network	This cluster investigates the spatial and temporal dynamics of epileptic networks using advanced neuroimaging and EEG methods, including fMRI, MEG, and iEEG. It focuses on identifying and characterizing epileptogenic zones and understanding seizure propagation and network alterations.	epilepsy; seizure; EEG; fMRI; functional connectivity; magnetoencephalography (MEG); intracranial EEG (iEEG); epileptogenic zone; spike-wave discharge; brain networks; seizure onset; high-frequency oscillations; neuroimaging; temporal lobe epilepsy (TLE); Bayesian analysis
87	2472	Synergistic Muscle Activation and Control Mechanisms in Biomechanics and Human Locomotion	This research cluster focuses on how muscle synergies facilitate the coordination of complex movements and balance control in humans. Key methodologies include electromyography for muscle activation analysis and system identification for reflex modulation during tasks such as walking and balance maintenance.	muscle activation; postural control; biomechanical role; neural coordination; reflex modulation; task-specific muscle synergies; locomotion; motor adaptation; balance control; electromyography (EMG)
88	2470	Diabetes and Cognitive Dysfunction: Linking Metabolic Disorders and Alzheimer's Pathology	This research cluster explores the connection between diabetes, particularly insulin resistance, and Alzheimer's disease, emphasizing impaired insulin signaling and its role in cognitive deficits. Key methodologies include in vitro and in vivo models to study the impact of hyperglycemia and diabetes-related metabolic disturbances on brain function and neurodegeneration.	diabetes; Alzheimer's disease; insulin signaling; cognitive impairment; glucose metabolism; hippocampus; insulin resistance; protein phosphorylation; synaptic plasticity; neurodegenerative diseases
89	2447	Neurotrophin Signaling in Neuronal Development and Function	The research cluster explores the diverse roles of neurotrophins, particularly BDNF, in regulating neuronal survival, differentiation, and synaptic plasticity through TrkB and p75NTR receptors, highlighting their mechanisms of action and potential therapeutic implications for neurodegenerative conditions.	BDNF; TrkB; p75NTR; neurotrophins; neuronal survival; signaling pathways; axon growth; synaptic plasticity; NGF; cell differentiation
90	2426	Molecular and Genetic Underpinnings of Psychiatric Disorders: A Focus on Schizophrenia and Bipolar Disorder	This cluster centers on the intricate genetic and epigenetic mechanisms that contribute to schizophrenia and bipolar disorder, emphasizing the role of genetic variants, DNA methylation, and gene-environment interactions in shaping neurodevelopmental and synaptic pathways.	schizophrenia; bipolar disorder; NRG1; NRGN; genetic risk; epigenetics; transcriptomics; dopaminergic pathways; neurodevelopmental disorders; synaptic plasticity; GWAS; epigenetic regulation; gene expression; neuroinflammation; cell signaling; DNA methylation; chromatin remodeling; genetic variants; epigenetic alterations; transcription factors
91	2397	Adult Neurogenesis and Neural Plasticity in Mammalian Brains	This research cluster focuses on the process of adult neurogenesis, particularly in the hippocampus and subventricular zone, exploring its regulatory mechanisms and implications for memory and cognitive function. Emphasis is placed on the balance between neural proliferation and differentiation and how these processes are modulated by age and external stimuli.	neurogenesis; neural stem cells; hippocampus; dentate gyrus; subventricular zone; adult brain; neuronal proliferation; differentiation; memory; cognitive function
92	2349	Neurobiological and Cognitive Mechanisms of ADHD: Insights from Genetics and Neuroimaging	This research cluster focuses on the neurobiological underpinnings and cognitive deficits of ADHD, emphasizing its genetic basis, dysfunctional neural circuits involving the dopamine system, and altered brain network connectivity. Studies investigate both child and adult populations, utilizing neuroimaging techniques to explore structural and functional brain differences, and examine the effects of interventions like pharmacotherapy.	ADHD; neurodevelopmental disorder; inattention; hyperactivity; impulsivity; executive function; dopamine; neuroimaging; functional connectivity; cognitive control; default mode network; genetic; pharmacotherapy; brain network; endophenotype
93	2234	Mitochondrial Dynamics and Mitophagy in Neurodegeneration	This research cluster explores the critical role of mitochondria in neuronal function and the pathogenesis of neurodegenerative diseases, focusing on the processes of mitochondrial dynamics, including fission and fusion, and the selective degradation of mitochondria through mitophagy.	mitochondria; mitophagy; neurodegenerative diseases; Alzheimer's disease; Parkinson's disease; neurons; mitochondrial dynamics; fission and fusion; autophagy; mitochondrial dysfunction
94	2227	Advancements in EEG-based Brain-Computer Interfaces for Neuroprosthetic Control	This research cluster focuses on the development and application of EEG-based brain-computer interfaces (BCIs) for neuroprosthetic control, emphasizing methodologies like motor imagery, signal processing, and the use of deep learning algorithms to improve system accuracy and user experience.	brain-computer interface; electroencephalography; motor imagery; neural decoding; sensorimotor rhythms; event-related potentials; signal processing; deep learning; neuroprostheses; machine learning
95	2133	Exploring Hemodynamic Modulations and Neurovascular Coupling in fMRI Studies	This research cluster focuses on the exploration of hemodynamic changes and neurovascular coupling through various fMRI techniques, emphasizing the measurement and calibration of blood oxygenation level-dependent (BOLD) responses and cerebral blood flow (CBF). It evaluates the utilization of calibrated fMRI, resting state fluctuation amplitude (RSFA), and variations in vascular reactivity for accurate characterization of cognitive and resting states in brain function.	fMRI; BOLD signal; cerebral blood flow; cerebral metabolic rate; oxygen consumption; hemodynamic response; calibration; neurovascular coupling; hypercapnia; CBF; CMRO2; CBV; vascular reactivity; RSFA; default mode network; task activation; resting state; arterial spin labeling
96	2096	Neurocognitive Connectivity and Dysfunction in PTSD Across Age Groups	The cluster studies the alterations in brain network connectivity related to PTSD, with a focus on the default mode, salience, and executive networks, exploring differences between adolescents and adults. Resting-state fMRI and seed-based connectivity analyses are employed to investigate the neural correlates of trauma exposure, PTSD symptoms, and their impact on cognitive function.	PTSD; functional connectivity; default mode network; salience network; trauma exposure; neurocognitive networks; resting-state fMRI; brain networks; adolescents; adult; PTSD symptoms; connectivity patterns; neuroimaging; neural correlates; trauma; cognitive dysfunction; brain activity; episodic memory
97	2090	Neural Mechanisms and Cognitive Processes in Musical Syntax and Tonal Hierarchy	This research cluster investigates the neural correlates and cognitive mechanisms underlying the perception and processing of musical syntax and tonal hierarchy, focusing on how musical training and congenital amusia affect auditory processing and pitch perception.	musical syntax; tonal hierarchy; auditory processing; event-related potentials; musical training; congenital amusia; pitch perception; neural correlates; Western tonal music
98	2080	Hypothermia and Neuroprotection in Neonatal Hypoxia-Ischemia: Mechanisms and Therapeutic Implications	The research cluster focuses on understanding the mechanisms and therapeutic potential of hypothermia in providing neuroprotection against neonatal hypoxic-ischemic brain injury. Key themes include the role of hypothermia in reducing apoptosis, modulating inflammation, and preserving neural stem cells, along with exploring the cognitive impacts of intermittent hypoxia.	neonatal hypoxia-ischemia; hypothermia; neuroprotection; apoptosis; intermittent hypoxia; cognitive impairment; cold-inducible RNA-binding protein (CIRBP); neural stem cells; inflammation; neuronal injury
99	2072	Gray Matter Pathology and Cognitive Impairment in Multiple Sclerosis	This research cluster focuses on the investigation of gray matter atrophy, cognitive impairment, and the neurodegenerative processes in multiple sclerosis, with extensive use of advanced MRI techniques to study structural and functional brain changes.	multiple sclerosis; gray matter; cognitive impairment; brain atrophy; functional MRI; white matter lesions; magnetic resonance imaging; cerebral cortex; neurodegeneration; cognitive performance
100	2043	Advancements and Techniques in Acute Stroke Management	This cluster focuses on recent advancements and methodologies in the treatment of acute ischemic and hemorrhagic strokes, emphasizing the efficacy of mechanical thrombectomy, thrombolysis, and endovascular treatments in optimizing recanalization and improving patient outcomes.	Ischemic stroke; intracerebral hemorrhage; mechanical thrombectomy; thrombolysis; endovascular treatment; cerebral vasospasm; recanalization; reperfusion therapy; acute stroke; collateral circulation
101	2026	Mechanisms of Glutamate-Induced Excitotoxicity and Neuroprotection in Hippocampal Neurons	This research cluster focuses on understanding the molecular mechanisms of excitotoxicity mediated by glutamate, particularly through NMDA receptors, in hippocampal neurons. It explores pathways of neuronal death, including apoptosis and calcium dysregulation, while investigating neuroprotective strategies involving receptor antagonists and modulators.	NMDA receptors; glutamate; excitotoxicity; neuroprotection; apoptosis; calcium signaling; caspase-3 activation; glutamate receptor antagonists; oxygen-glucose deprivation; culture models; hippocampal neurons; calpain
102	1969	The Multifaceted Roles of Nitric Oxide in Neuronal Function and Neurogenesis	This research cluster explores the diverse roles of nitric oxide (NO) in the brain, focusing on its involvement in neurotransmission, neurogenesis, synaptic plasticity, and memory processes. NO synthase (NOS) is a critical enzyme in these processes, with its inhibitors and pathways being key study areas.	nitric oxide (NO); NO synthase (NOS); neurotransmission; neurogenesis; synaptic plasticity; memory formation; neuroprotection; NADPH-diaphorase; L-arginine; NOS inhibitors; glutamate; cGMP; hippocampus; learning and memory
103	1956	Neural Mechanisms of Face Perception and Recognition	This cluster explores the neural mechanisms involved in face perception and recognition, emphasizing the role of face-selective regions such as the fusiform face area (FFA) and the occipital face area (OFA). Studies focus on neural adaptations and the face inversion effect, mainly using EEG and ERP methodologies, to understand holistic and part-based processing of facial features.	face perception; face recognition; fusiform face area (FFA); N170 component; fusiform gyrus; occipital face area (OFA); holistic processing; inversion effect; EEG; event-related potentials (ERPs); neural adaptation; face-selective regions
104	1944	Effects of Physical Exercise on Neurogenesis and Cognitive Function	This research cluster evaluates the influence of physical exercise on cognitive function and brain health, focusing on hippocampal neurogenesis and the role of BDNF as a mediator of these effects, particularly in aging and Alzheimer’s disease contexts.	exercise; hippocampal neurogenesis; brain-derived neurotrophic factor (BDNF); cognitive function; aerobic exercise; memory; Hippocampus; neuroplasticity; Alzheimer's disease
105	1935	Neural Dynamics of Anxiety: Anticipation, Connectivity, and Emotional Processing	This cluster examines the neural mechanisms underlying anxiety, focusing on anticipatory processes, emotional response, and altered brain connectivity, particularly involving the amygdala and prefrontal cortex, using fMRI and EEG methodologies.	anxiety; threat anticipation; functional connectivity; amygdala; prefrontal cortex; fMRI; cognitive control; social anxiety; emotional processing; insula
106	1872	Neurodegenerative Mechanisms and Therapeutic Strategies in Huntington's Disease	The research cluster explores the mechanisms and therapeutic strategies for Huntington's disease, focusing on the pathogenic role of CAG repeat expansions, proteostasis, and transcriptional dysregulation, with an emphasis on animal models to evaluate potential interventions.	Huntington's disease; neurodegeneration; CAG repeat expansion; huntingtin protein; motor dysfunction; cognitive decline; animal models; striatal neurons; excitotoxicity; transcriptional dysregulation; BDNF; apoptosis; proteasome; autophagy
107	1864	TRPV1: Molecular Mechanisms and Expression in Sensory Neurons Linked to Nociceptive Signaling and Pain Modulation	This cluster focuses on the TRPV1 ion channel, examining its role in heat and pain transduction in sensory neurons, along with its interactions with various ligands and conditions influencing nociceptive signaling. Methodologies involve molecular characterizations, electrophysiological assessments, and in vivo behavioral analyses in both normal and pathological states.	TRPV1; nociception; capsaicin; heat sensitivity; sensory neurons; calcium influx; ion channels; pain signaling; inflammation; vanilloid receptor
108	1850	Cochlear Implants and Auditory Processing: Understanding Speech Perception and Integration	This cluster explores cochlear implants focusing on auditory processing and speech perception, examining neural encoding and the integration of temporal cues for improved hearing rehabilitation.	cochlear implants; auditory processing; speech perception; binaural hearing; temporal cues; neural encoding; signal processing; hearing rehabilitation
109	1841	Microbiota-Gut-Brain Axis in Inflammatory and Neurological Disorders	This research cluster focuses on the bidirectional communication between the gut microbiota and the central nervous system, exploring how alterations in the microbiota-gut-brain axis influence inflammation, neurological development, and behavior. It highlights the therapeutic potential of targeting gut microbiota to alleviate symptoms of disorders such as inflammatory bowel disease and mental health conditions.	gut-brain axis; microbiota; probiotics; inflammation; neurotransmission; intestinal permeability; neurodevelopment; behavior; neuroinflammation; enteric nervous system
110	1813	Neuroplasticity and Cognitive Mechanisms in Aphasia Post-Stroke Recovery	This cluster examines the neural and cognitive mechanisms underlying language recovery in aphasia after stroke, focusing on neuroplastic changes and the reorganization of language functions across brain hemispheres, utilizing various neuroimaging techniques and analyzing the impact of specific cortical and subcortical brain regions on semantic and phonological processing.	aphasia; language processing; stroke; left hemisphere; right hemisphere; neuroimaging; functional MRI; sentence comprehension; word retrieval; semantic deficits; phonological deficits; neuroplasticity; cognitive control; language reorganization
111	1742	Astrocytic Metabolism and Neuronal Energy Dynamics in Brain Activation	The abstracts characterize astrocyte-mediated energy metabolism in the brain, emphasizing the role of glycolysis, lactate shuttle, and glycogenolysis in meeting neuronal energy demands during activation. The studies highlight the glutamate-glutamine cycle, the significance of pyruvate as a metabolic intermediary, and the differential use of oxidative versus anaerobic glycolysis in neurons and astrocytes.	astrocyte energy metabolism; glucose metabolism; glycogenolysis; neurotransmitter cycling; lactate shuttle; glutamate-glutamine cycle; pyruvate carboxylation; TCA cycle; anaerobic glycolysis; brain activation
112	1721	Cholinergic and Glutamatergic Modulation of Cognitive Functions in Alzheimer's Disease Models	This research cluster focuses on understanding Alzheimer's disease through the modulation of the cholinergic and glutamatergic systems. It investigates the effects of various cholinesterase inhibitors and NMDA receptor modulators on memory and cognitive functions, employing methodologies like object recognition tasks and synaptic plasticity assessments.	Alzheimer's disease; cholinergic system; memory impairment; cholinesterase inhibitors; NMDA receptor; cognitive enhancement; hippocampus; synaptic plasticity; object recognition task; trace eyeblink conditioning
113	1716	Neural Mechanisms and Cognitive Implications of Anesthetics	This cluster examines the effects of anesthetics like isoflurane and sevoflurane on brain function, highlighting changes in neural connectivity, EEG patterns, and potential cognitive impairments. The research emphasizes the dose-dependent impact on network dynamics and explores mechanisms across different anesthetic agents.	general anesthesia; isoflurane; sevoflurane; unconsciousness; functional connectivity; EEG; cognitive impairment; GABAergic anesthetics; neurotoxicity; brain structure
114	1714	Morphological and Functional Dynamics of Dendritic Spines in Synaptic Plasticity and Neurodevelopmental Disorders	This research cluster focuses on the morphological and functional dynamics of dendritic spines, exploring their role in synaptic plasticity, learning, memory, and the implications of their alterations in neurodevelopmental disorders. The methodologies emphasize advanced imaging techniques, both automated and manual, to study spine structures and their molecular underpinnings.	dendritic spines; actin cytoskeleton; synaptic plasticity; spine morphology; neuronal connectivity; neurodevelopmental disorders; automated imaging; synaptic transmission; molecular mechanisms; F-actin
115	1706	Molecular Mechanisms of HIV-1-Induced Neurotoxicity and Cognitive Impairment	This research cluster explores the mechanisms of HIV-1-induced neurotoxicity, specifically through the effects of viral proteins like Tat and gp120 on neurons and glial cells. Key methodologies include the use of animal models and in vitro studies to investigate viral entry, chemokine receptor involvement, and neuroinflammatory pathways leading to synaptic injury and cognitive impairment.	HIV-1; neurotoxicity; neuronal apoptosis; glial cells; astrocytes; microglia; perivascular macrophages; blood-brain barrier; chemokine receptors; HIV-associated dementia; inflammatory cytokines; viral proteins; antiretroviral therapy; HIV-1 Tat; neurocognitive disorders; neuroinflammation; synaptic injury; neuroprotection
116	1696	Neurophysiological Mechanisms Underlying Swallowing and Respiratory Reflexes in Brainstem Networks	This research cluster focuses on the neurophysiological mechanisms that regulate swallowing and respiratory reflexes, examining the role of various neurotransmitters and neural circuits in coordinating these vital functions. Investigations include the modulation of laryngeal motoneurons, the effects of sensory feedback, and adaptations in response to hypoxia within brainstem networks.	laryngeal motoneurons; swallowing; respiratory patterns; cough reflex; neurotransmitter activity; vagal nerve; hypoxia; pharyngeal motor activity; brainstem networks
117	1690	Neurobiological Mechanisms of Vocal Learning and Maintenance in Songbirds	This research cluster investigates the neural mechanisms and pathways involved in vocal learning, motor control, and auditory feedback in songbirds, with a focus on the anterior forebrain pathway and its role in song maintenance and neuroplasticity.	vocal learning; songbird; anterior forebrain pathway; neural mechanisms; auditory feedback; motor control; social interaction; neuroplasticity; stereotyped song; song system circuitry
118	1678	Epigenetic Regulation of Synaptic Plasticity and Memory Formation	This cluster explores the role of epigenetic mechanisms, such as DNA methylation and histone acetylation, in synaptic plasticity and memory processes. It highlights how these modifications influence gene expression and contribute to neuroplasticity and cognitive function.	epigenetic mechanisms; DNA methylation; histone acetylation; synaptic plasticity; memory formation; chromatin remodeling; neuronal gene expression; cognitive function
119	1674	Glutamate Metabolism and Transport Dynamics in Astrocytes: Mechanisms and Implications	The research cluster focuses on the roles of astrocytes in glutamate metabolism, including the expression and function of glutamate transporters such as GLAST and GLT-1, in regulating glutamate clearance and synaptic plasticity as well as their involvement in preventing excitotoxicity through the glutamate-glutamine cycle.	astrocytes; glutamate transporters; glutamate-glutamine cycle; synaptic plasticity; excitatory amino acid transporters; excitotoxicity; GLAST; GLT-1; glia; astroglial release
120	1660	Innovations in Neuromorphic Computing: Efficient Algorithms and Memristive Hardware for Spiking Neural Networks	This research cluster focuses on the development and optimization of spiking neural networks (SNNs) using memristive devices and neuromorphic computing technologies. It explores bio-plausible learning rules, spike-time-dependent plasticity, and efficient training algorithms to enhance the energy efficiency and computational capabilities of SNNs, inspired by the dynamics of biological neurons.	spiking neural networks; memristors; neuromorphic computing; synaptic plasticity; spike-time-dependent plasticity; learning algorithms; energy efficiency; neuronal dynamics; synaptic weights; memristive devices; dendritic computation; biological neurons; neural coding; bio-plausible learning
121	1655	Mechanisms of mRNA Localization and Local Translation in Synaptic Plasticity and Memory	The research cluster focuses on the role of localized mRNA translation in neurons, exploring mechanisms like mRNA transport, mTOR signaling, and RNA-binding proteins' regulation of protein synthesis, with particular attention to synaptic plasticity and memory consolidation.	local translation; synaptic plasticity; mRNA transport; mTOR pathway; CPEB; ribosomes; protein synthesis; Arc protein; RNA-binding proteins; synaptic memory
122	1566	Understanding the Mechanisms and Consequences of Mild and Repetitive Traumatic Brain Injuries	This research cluster focuses on the study of mild traumatic brain injuries, particularly repetitive incidents and their long-term cognitive, behavioral, and neurodegenerative consequences. Methodologies include the use of advanced neuroimaging techniques, animal models, and assessment of brain network connectivity to investigate the underlying pathophysiological mechanisms.	mild traumatic brain injury; repetitive head trauma; cognitive dysfunction; animal models; neuroimaging; white matter; functional connectivity; diffusion tensor imaging; neurodegeneration; chronic traumatic encephalopathy
123	1563	Neurotoxicity and Behavioral Impacts of Developmental Organophosphate Exposure	This cluster investigates the neurobehavioral and cognitive effects of developmental exposure to organophosphate pesticides, with a focus on chlorpyrifos. Rodent models are used extensively to study the mechanistic pathways, emphasizing acetylcholinesterase inhibition and alternative pathways contributing to long-term neurotoxicity.	organophosphates; chlorpyrifos; neurotoxicity; developmental exposure; cognitive deficits; neurobehavioral effects; pesticides; acetylcholinesterase inhibition; behavioral impairments; rodent models
124	1478	Neuropeptide Regulation of Hypothalamic Gonadotropin-Releasing Hormone in the Reproductive Axis	This cluster examines the role of neuropeptides such as kisspeptin in the regulation of gonadotropin-releasing hormone (GnRH) secretion from the hypothalamus, impacting the reproductive axis across different species. It highlights mechanistic insights into the neuroendocrine modulation of luteinizing hormone release via kisspeptin-GnRH interactions.	kisspeptin; GnRH; neuropeptide; luteinizing hormone; arcuate nucleus; hormone release; neuroendocrine regulation; hypothalamus; pituitary; reproductive axis
125	1458	Metal Ion Homeostasis and Neurodegeneration: Mechanisms and Protective Strategies	This research cluster focuses on the role of metal ion homeostasis, particularly iron, zinc, and copper, in neurodegenerative diseases. Key themes include the impact of metal dyshomeostasis on oxidative stress and neuronal damage, and the exploration of chelation therapy as a protective strategy against metal-induced neurotoxicity.	iron homeostasis; zinc; copper; neurodegeneration; oxidative stress; metallothioneins; neuroprotection; chelation therapy; iron accumulation; synaptic plasticity
126	1438	Advanced Techniques in EEG and MEG Analysis: Source Localization and Artifact Correction	This cluster focuses on methodologies for EEG and MEG data analysis, with an emphasis on independent component analysis (ICA) for artifact removal, the use of advanced source localization techniques, and the integration of EEG with fMRI data to enhance spatial accuracy.	EEG; MEG; ICA; source localization; EEG-fMRI; beamforming; MEG preprocessing; EEG artifact removal; EEG reference; cortical source imaging
127	1330	Neuronal Encoding and Processing in the Rodent Whisker System	This cluster explores the neuronal encoding and processing of tactile information in the rodent whisker system, focusing on how mechanical inputs from whisker movements are transduced into neural signals. It examines both top-down cortical influences and the distinct roles of barrel and septal circuits in shaping sensory representations.	whisker system; somatosensory cortex; neuronal encoding; barrel cortex; trigeminal pathways; vibrissae; tactile information; afferent pathways; neuronal synchronization; top-down processing
128	1309	Advanced Behavioral Analysis and Tracking in Laboratory Rodents	The research cluster explores high-throughput automated methods for behavioral analysis in rodent models, emphasizing the use of machine learning and computer vision technologies to enhance precision in tracking and quantifying behaviors. It underscores the importance of automation in improving the accuracy and reproducibility of complex mouse behavior studies conducted within home-cage environments.	automated behavioral analysis; mouse models; animal behavior; home-cage monitoring; genetic variation; experimental paradigms; behavior tracking; machine learning; neurobehavioral research; video analysis
129	1298	Dynamics and Mechanisms of Synaptic Plasticity in Learning and Memory	This research cluster investigates the synaptic mechanisms underpinning learning and memory, emphasizing the role of spike-timing-dependent plasticity, Hebbian learning, and homeostatic plasticity in shaping neural dynamics and enabling efficient information storage and retrieval in recurrent neural networks.	synaptic plasticity; spike-timing-dependent plasticity (STDP); neuronal dynamics; memory storage; Hebbian learning; neural computation; recurrent networks; neural coding; cortical circuits; homeostatic plasticity; recurrent connectivity; neural representation
130	1296	Astrocytes: Key Mediators of Synaptic Transmission and Neuroglial Communication	This research cluster focuses on the role of astrocytes in modulating synaptic transmission and plasticity within neuron-glia networks. It highlights astrocytes' active participation in synapse formation, maintenance, and signaling, emphasizing their complex interactions through calcium signaling and gliotransmitter release.	astrocytes; synaptic transmission; glial cells; neuron-glia interactions; tripartite synapse; astrocytic calcium signaling; gliotransmitters; neuroglial communication; synaptic plasticity; astrocyte heterogeneity
131	1295	Neuronal Hyperexcitability and Genetic Overlaps in Migraine and Epilepsy Research Cluster	This research cluster explores the shared mechanisms of hyperexcitability in migraine and epilepsy, highlighting the role of genetic mutations and ion channel dysfunctions. It emphasizes the use of antiepileptic drugs to manage symptoms and investigates the trigeminal system's involvement in pain processing.	migraine; epilepsy; antiepileptic drugs; hyperexcitability; ion channels; genetic mutations; neurotransmission; neuronal excitability; trigeminal system; cerebral cortex
132	1273	Molecular Pathogenesis and Experimental Models of Spinocerebellar Ataxias	The research cluster focuses on the molecular mechanisms, genetic underpinnings, and experimental models of spinocerebellar ataxias (SCAs), a group of neurodegenerative disorders characterized by CAG repeat expansions and progressive degeneration of the cerebellum and associated motor dysfunction. It emphasizes the pathological role of polyglutamine stretches in protein aggregation and neuronal degradation, exploring both cognitive and therapeutic aspects.	spinocerebellar ataxia; polyglutamine; neurodegenerative; CAG repeat expansion; ataxin; Purkinje cells; cerebellum; neurodegeneration; cognitive impairment; protein aggregation; gliosis; motor dysfunction; experimental models; Purkinje cell degeneration; therapeutic strategies
133	1187	Adaptive Plasticity and Reorganization of the Visual System: Mechanisms and Effects of Sensory Deprivation in Animal Models	The cluster explores the neural mechanisms and outcomes of sensory deprivation, focusing on plasticity and reorganization in the visual cortex and pathways during critical periods. Studies highlight ocular dominance plasticity, the effects of monocular deprivation, and the potential for cross-modal compensation.	ocular dominance plasticity; monocular deprivation; cross-modal plasticity; critical period; visual deprivation; synaptic plasticity; retinogeniculate pathway; neuroplasticity; visual cortex; visual system reorganization
134	1128	Innovative Strategies for Blood-Brain Barrier Translocation and Neurological Disorder Therapeutics	This research cluster focuses on novel methodologies for overcoming the blood-brain barrier (BBB) to enhance drug delivery for the treatment of neurological disorders. The central themes revolve around utilizing receptor-mediated transcytosis, developing advanced in vitro BBB models, and employing nanoparticles to improve CNS drug permeability and therapeutic efficacy.	blood-brain barrier; BBB; drug delivery; neurological disorders; transcytosis; in vitro models; endothelial cells; nanoparticles; tight junctions; permeability; astrocytes; receptor-mediated transport; in vitro BBB model; brain endothelial cells; drug development; neurodegenerative diseases
135	1119	Purinergic Signaling in Neuronal and Glial Function: Mechanisms and Implications	This research cluster explores the roles of purinergic signaling, particularly through adenosine and ATP receptors, in modulating neuronal activity, neuroprotection, and astrocyte function. It highlights the interplay between P1 and P2 purinoceptors in various cellular processes, including proliferation, differentiation, and synaptic modulation within the central nervous system.	adenosine receptors; ATP; P2Y receptors; astrocytes; cAMP; neuronal differentiation; neuroprotective; P2X receptors; glia; neuronal signaling
136	1116	Orexin/Hypocretin System in Sleep-Wake Regulation and Narcolepsy	This cluster explores the role of the orexin/hypocretin system in regulating sleep-wake cycles and its involvement in the pathology of narcolepsy, characterized by excessive daytime sleepiness and cataplexy. It highlights the interactions between orexin neurons and various brain regions influencing arousal, REM sleep, and wakefulness.	orexin; hypocretin; narcolepsy; sleep-wake regulation; REM sleep; wakefulness; lateral hypothalamus; orexin neurons; cataplexy; orexin receptor; amygdala; arousal; brainstem; neurons; brain regions; sleep disorders
137	1101	Neurocognitive Mechanisms of Numerical Cognition: Insights from Symbolic and Nonsymbolic Processing	This research cluster focuses on the neural and cognitive mechanisms underlying numerical cognition, emphasizing the role of the parietal cortex and its functional networks in processing both symbolic and nonsymbolic numerical information. It highlights developmental aspects and conditions like dyscalculia, providing insights through advanced neuroimaging techniques.	numerical cognition; neuroimaging; intraparietal sulcus; symbolic and nonsymbolic processing; number representation; developmental dyscalculia; parietal cortex; functional connectivity; brain networks; numerical acuity
138	1098	Advancements in Viral Vector-Mediated Gene Delivery for Neural Applications	This research cluster focuses on the use of viral vector systems, particularly adeno-associated viruses, to achieve gene transfer and expression in neural tissues, with an emphasis on both improving transduction efficiency and specificity for neurons, and exploring applications in gene therapy for neurological disorders using advanced genome-editing tools like CRISPR-Cas9.	gene therapy; viral vectors; neural gene delivery; adeno-associated virus (AAV); retrograde transport; CRISPR-Cas9; CNS transduction; neuron specificity; gene expression; transgene regulation
139	1073	Genetic Variants and Pathogenic Mechanisms in Parkinson's Disease Focused on LRRK2	The cluster explores the role of leucine-rich repeat kinase 2 (LRRK2) gene mutations in Parkinson's disease with an emphasis on genetic variants like G2019S and R1628P, analyzing their impact on neurodegeneration and expression levels. This includes the genetic and molecular mechanisms through which these mutations contribute to disease pathogenesis.	LRRK2 mutations; Parkinson's disease; autosomal dominant; gene variants; G2019S; R1628P; pathogenic; gene expression; neurodegeneration; dopaminergic neurons
140	1060	Functional and Cellular Mechanisms of Taste Perception	This research cluster explores the cellular and molecular mechanisms underpinning taste perception, focusing on the roles of specific receptors and taste bud cell types in processing various taste qualities, along with methodologies such as calcium imaging and neurophysiological recordings for understanding gustation.	Taste buds; G-protein-coupled receptors; Chorda tympani nerve; Neurosensory responses; Calcium imaging; Taste cell typing; Amiloride; NaCl; Sweet receptors; Bitter receptors; Umami; Gustatory cortex
141	1029	Transcriptomic Insights into Cell-Type Diversity and Neurodegeneration	This research cluster focuses on the application of transcriptomic profiling methods, primarily single-cell RNA sequencing, to study the molecular diversity of cell types in the brain and their changes in neurodegenerative diseases like Alzheimer's disease. The methodologies involve advanced bioinformatics for analyzing high-dimensional single-cell data to characterize neuronal subtypes and uncover cellular mechanisms underlying neurodegeneration.	Single-cell RNA sequencing; Alzheimer's disease; transcriptomics; neurodegeneration; bioinformatics; cortical circuits; cell-type diversity; gene expression; neuron subtypes; RNA-Seq
142	1019	Glioblastoma: Molecular Mechanisms, Cellular Targets, and Therapeutic Resistances	This research cluster focuses on the molecular and cellular mechanisms driving glioblastoma growth, including proliferation, invasion, and therapy resistance, exploring potential therapeutic targets like EGFR, CD133, and various cell signaling pathways.	glioblastoma; glioma; tumor microenvironment; molecular targets; proliferation; invasion; apoptosis; therapeutic resistance; stem cells; oncogenes; cell signaling; extracellular matrix; E3 ubiquitin ligase; CD133; p53 pathway
143	976	Neuroimaging and Neural Correlates of Dyslexia: Insights into Reading Networks and Compensatory Mechanisms	This cluster focuses on the investigation of neural correlates and cognitive processes associated with developmental dyslexia using various neuroimaging techniques. Studies reveal dyslexia-related abnormalities in phonological processing, connectivity of reading networks, and compensatory mechanisms within the language system.	dyslexia; phonological processing; functional neuroimaging; reading networks; brain structure and connectivity; visual word form area; neural plasticity; executive functions; compensatory mechanisms; language system
144	951	Neurocognitive Mechanisms and Rehabilitation of Visuospatial Neglect	This cluster focuses on the phenomenon of visuospatial neglect, particularly following right hemisphere strokes, exploring spatial biases in tasks like line bisection and cancellation, and evaluating rehabilitation methodologies such as prism adaptation.	visuospatial neglect; right hemisphere; spatial bias; line bisection; prism adaptation; rightward deviation; cancellation task; spatial attention; contralesional stimuli; left neglect
145	948	Pathogenesis and Strain Variation in Prion Diseases	Research in this cluster focuses on the pathogenesis of prion diseases, characterizing the molecular distinctions between prion strains and understanding the conversion mechanisms of PrP(C) to PrP(Sc). It explores the implications of genetic and biochemical diversity in prions and examines their infectious properties across different species.	prion diseases; PrP(Sc); PrP(C); sporadic Creutzfeldt-Jakob disease; transmissible spongiform encephalopathies; amyloid fibrils; neurodegeneration; molecular characteristics; conformational change; prion protein gene
146	946	Advances in Functional Near-Infrared Spectroscopy for Cognitive and Neural Connectivity Research	This cluster focuses on the use of functional near-infrared spectroscopy (fNIRS) to investigate brain activity and connectivity across cognitive and motor tasks, emphasizing its applications in neuroimaging, non-invasive monitoring of brain function, and neuroergonomics.	functional near-infrared spectroscopy; fNIRS; cognitive neuroscience; hemodynamic response; neuroimaging; brain-computer interface; resting-state connectivity; working memory; cognitive load; motor imagery
147	940	Docosahexaenoic Acid in Neuroprotection and Cognitive Enhancement	The research cluster focuses on the role of docosahexaenoic acid (DHA), an omega-3 polyunsaturated fatty acid, in neuroprotection and cognitive enhancement, exploring its effects on brain development, inflammation, synaptic plasticity, and potential benefits in neurodegenerative conditions like Alzheimer's disease.	docosahexaenoic acid (DHA); omega-3 polyunsaturated fatty acids; neuroprotection; cognitive function; Alzheimer's disease; brain development; neuroinflammation; synaptic plasticity; phospholipids; cognitive decline
148	933	Mechanisms of Eyeblink Conditioning: Cerebellar Learning and Synaptic Plasticity	This cluster explores the neural and synaptic mechanisms underlying eyeblink conditioning, highlighting the role of the cerebellum and its pathways, such as climbing fibers and Purkinje cells, in mediating learning and memory. Various conditioning paradigms, including trace conditioning, are employed to investigate the associative learning processes and synaptic changes involved.	cerebellum; eyeblink conditioning; climbing fibers; Purkinje cells; associative learning; synaptic plasticity; trace conditioning; conditioning paradigms; conditioned response
149	908	Neurotoxic and Neuroprotective Mechanisms of MDMA and Its Impact on Brain Function	This research cluster explores the neurotoxic effects of MDMA, focusing on its impact on serotonergic and dopaminergic systems, and investigates both the acute and long-term consequences on neuronal function, including neuroinflammation, cognitive impairments, and protective adaptations.	MDMA; ecstasy; serotonergic neurotoxicity; dopaminergic neurotoxicity; neurotransmitters; amphetamine derivatives; neuroprotection; cognitive impairment; neuroinflammation; oxidative stress; recreational drug; dopamine; serotonin transporter; serotonergic fibers; preclinical studies
150	875	The Impact of Thyroid Hormones and Vitamin D on Neurodevelopment and Neuroprotection	This research cluster investigates the roles of thyroid hormones and vitamin D in neurodevelopment, particularly focusing on cognitive function, synaptic plasticity, and neuroprotection in conditions like Alzheimer's disease and multiple sclerosis. The methodologies commonly involve molecular analysis, animal modeling, and supplementation studies to understand their effects on axonal growth, inflammation, and synaptic signaling pathways.	thyroid hormones; vitamin D; neurodevelopment; hippocampus; Alzheimer's disease; multiple sclerosis; cognitive function; neuroprotection; axonal growth; inflammation; synaptic plasticity; memory impairment; neurogenesis; retinoic acid; TRH (thyrotropin-releasing hormone)
151	873	Neurophysiological and Genetic Insights into Movement Disorders: Dystonia and Tourette Syndrome	This research cluster focuses on the neurophysiological and genetic underpinnings of movement disorders, particularly dystonia and Tourette syndrome, highlighting alterations in cortico-striatal-thalamic-cortical circuits, sensorimotor integration, and the role of the cerebellum. The studies employ brain imaging and neurophysiological techniques to explore genetic influences and functional connectivity deficits.	dystonia; Tourette syndrome; tics; cortico-striatal-thalamic-cortical circuits; sensorimotor integration; premonitory urges; basal ganglia; cerebellum; brain imaging; neurophysiology; genetics; functional connectivity
152	792	Fragile X Syndrome: Molecular Mechanisms and Therapeutic Approaches	This research cluster explores the pathophysiology and therapeutic strategies for Fragile X syndrome, focusing on the role of FMRP in synaptic function and plasticity. The studies leverage various animal models to understand the molecular interactions and consequences of FMR1 gene silencing, paving the way for potential treatments targeting mRNA translation processes.	Fragile X syndrome (FXS); intellectual disability; autism spectrum disorder; FMR1 gene; Fragile X Mental Retardation Protein (FMRP); synaptic plasticity; RNA binding protein; neurodevelopmental disorder; mRNA translation; animal models
153	761	Neurocircuitry and Connectivity in Obsessive-Compulsive Disorder: Insights from Neuroimaging Studies	This research cluster focuses on the neurobiological underpinnings of obsessive-compulsive disorder (OCD), emphasizing the role of cortico-striato-thalamo-cortical circuits and their connectivity. It explores the alterations in functional connectivity and neurocircuitry using neuroimaging techniques such as functional magnetic resonance imaging to understand the cognitive and affective dysfunctions associated with the disorder.	OCD; cortico-striato-thalamo-cortical circuits; functional connectivity; neuroimaging; anterior cingulate cortex; orbitofrontal cortex; functional magnetic resonance imaging; executive function; cognitive flexibility; impulsivity
154	758	Aquaporin-4 and Its Role in Brain Edema and Fluid Homeostasis	This research cluster examines the role of aquaporin-4 (AQP4) in brain edema and the regulation of water transport across cellular membranes, focusing on its expression in astrocytes and involvement in various brain pathologies and injuries.	Aquaporin-4; Water channel; Glioma; Brain edema; Astrocytes; Cerebral edema; Neuroinflammation; Astrocytic endfeet; Fluid homeostasis; Brain injury
155	733	The Role of Insulin-Like Growth Factor in Neural Development and Regeneration	This cluster explores the role of insulin-like growth factor-I (IGF-I) in neural progenitor cell proliferation and differentiation, focusing on key signaling pathways such as the MAPK and PI3K pathways, and its implications for brain development and neuroregeneration.	insulin-like growth factor-I (IGF-I); neural progenitor cells; signaling pathways; mitogen-activated protein kinase (MAPK); phosphatidylinositol 3-kinase (PI3K)
156	724	PET Radioligand Development and Application for Neuroreceptor Imaging	This cluster focuses on the development and optimization of PET radioligands for imaging neurotransmitter systems in the brain, evaluating pharmacokinetics, and assessing receptor occupancy and binding potential through kinetic modeling and pharmacological challenges.	PET radioligand; neuroimaging; dopamine receptors; serotonin transporter; molecular imaging; brain; binding potential; pharmacological challenge; kinetic modeling; receptor occupancy; dynamic PET; neurotransmitter; specific binding; reference tissue; biodistribution
157	665	Genetic and Molecular Studies of Neurodevelopmental Disorders: Insights from Mouse Models	This cluster focuses on the genetic and molecular mechanisms underlying Rett syndrome, Down syndrome, and related neurodevelopmental disorders, utilizing mouse models to study the role of genes like MECP2 and DYRK1A and their impact on synaptic function and cognitive deficits.	Rett syndrome; MECP2; Down syndrome; mouse models; neurodevelopmental disorders; gene expression; synaptic plasticity; intellectual disability; chromosome 21; neuronal function
158	662	Evolutionary Dynamics of Mammalian Brain Structure and Function	This research cluster explores the evolution of brain structure and function in mammals, focusing on the scaling of brain regions and their impact on cognitive capacities. The studies emphasize the comparative analysis of brain size, neuron numbers, and the evolution of complex behaviors across different mammalian orders.	brain evolution; cortical organization; neuronal scaling; mammalian brain; primate cognition; neocortex; cerebellum; brain size; phylogeny; neural development
159	645	Consciousness and the Mind-Brain Interface: Integrative Approaches in Cognitive Neuroscience	The cluster primarily explores the complex relationship between consciousness and the brain, focusing on neural correlates and theoretical frameworks that integrate interdisciplinary insights from cognitive science, neuroscience, and philosophy. It emphasizes the importance of information processing and network dynamics in understanding subjective experiences.	consciousness; cognitive neuroscience; neural correlates; information processing; mind-brain relationship; theoretical frameworks; embodied cognition; neural networks; subjective experience; emergence
160	580	Chemotherapy-Induced Cognitive Impairment: Mechanisms and Interventions	This cluster of research focuses on the cognitive deficits, often referred to as 'chemobrain', induced by chemotherapy treatments, exploring underlying mechanisms such as neurotoxicity and hippocampal damage and investigating potential interventions using various animal models.	chemotherapy-induced cognitive impairment; chemobrain; neurotoxicity; cognitive deficits; hippocampus; neuronal damage; neurogenesis; chemotherapy drugs; brain function; animal models
161	521	Neural Mechanisms and Pathophysiology of Micturition and Urinary Continence	This cluster focuses on the neural pathways and regulatory mechanisms involved in micturition and urinary continence, highlighting both physiological and pathological conditions of the urinary bladder, urethra, and associated spinal and peripheral neural networks. The research spans from mechanistic studies of sensory and motor nerve pathways to potential neuromodulatory therapies for urinary dysfunctions.	micturition; urinary bladder; spinal cord; urethra; neuronal pathways; pelvic nerve; peripheral nervous system; brainstem; afferent; efferent; pudendal nerve; neurogenic bladder; continence; urology; neural control; detrusor muscle
162	460	The Neural Basis of Creative Cognition: Brain Networks and Functional Connectivity	This research cluster explores the neural underpinnings of creativity, focusing on the interaction of brain networks such as the default mode and executive networks, and the roles of functional connectivity and EEG alpha synchronization in creative cognition. The studies employ methodologies like fMRI and EEG to investigate divergent thinking and the neural dynamics involved in creative processes.	creativity; neuroimaging; brain networks; default mode network; executive function; divergent thinking; functional connectivity; frontal cortex; EEG alpha; creative cognition
163	393	Meditation and Mindfulness: Neural Dynamics and Cognitive Enhancement	This research cluster focuses on how meditation and mindfulness practices affect brain networks, particularly in relation to the default mode, salience, and executive control networks. The methodologies include functional magnetic resonance imaging (fMRI), electroencephalography (EEG), and various attention tasks to study cognitive performance enhancements and neural plasticity.	meditation; mindfulness; brain networks; functional connectivity; default mode network; focused attention; executive control; cognitive performance; salience network; neuroplasticity
164	368	Role of Perineuronal Nets in Regulating Synaptic Plasticity and Neuroprotection	This cluster focuses on the role of perineuronal nets (PNNs) within the central nervous system, exploring their involvement in synaptic plasticity, memory regulation, and neuroprotection. The studies examine the molecular composition of PNNs, including key components like chondroitin sulfate proteoglycans and hyaluronan, and their dynamic remodeling during critical developmental periods and disease states.	Perineuronal nets (PNNs); chondroitin sulfate proteoglycans (CSPGs); hyaluronan (HA); tenascin-R; memory; synaptic plasticity; extracellular matrix (ECM); neuronal plasticity; synapse stabilization; critical period; neuroprotection; inhibitory interneurons; parvalbumin-expressing neurons; neurodegenerative diseases; plasticity regulation
165	362	Neurophysiological Mechanisms of Error Processing and Performance Monitoring	This research cluster examines the neural and cognitive mechanisms of error detection and performance monitoring, focusing on electrophysiological indices such as the error-related negativity (ERN) and error positivity (Pe). The studies explore the role of the anterior cingulate cortex in cognitive control, error awareness, and behavioral adjustments following errors, employing methodologies like EEG and ERP analyses within tasks such as the flanker task.	error-related negativity (ERN); error positivity (Pe); performance monitoring; cognitive control; anterior cingulate cortex (ACC); event-related potentials (ERP); cognitive flexibility; error awareness; neurophysiological indices; reinforcement learning; flanker task; post-error slowing; conflict monitoring
166	350	Neural Mechanisms and Effects of Acupuncture on Brain Connectivity and Function	This research cluster explores the impact of acupuncture, including electroacupuncture, on brain connectivity and neuromodulation, using neuroimaging techniques like fMRI and EEG to investigate its effects on cognitive function, pain modulation, and neuroplasticity.	Acupuncture; Brain Connectivity; Neuroimaging; Electroacupuncture; fMRI; EEG; Neuromodulation; Cognitive Function; Pain Modulation; Neuroplasticity
167	335	Exploring Non-Invasive Vagus Nerve Stimulation: Advances and Applications in Neuromodulation for Epilepsy and Depression	This research cluster investigates the advancements in both invasive and non-invasive vagus nerve stimulation (VNS/tVNS) as therapeutic approaches for drug-resistant epilepsy and treatment-resistant depression, emphasizing the role of neuromodulation and highlighting the quest for optimizing stimulation parameters through both clinical and preclinical studies.	vagus nerve stimulation; VNS; transcutaneous vagus nerve stimulation; tVNS; neuromodulation; epilepsy; depression; neuroplasticity; neuroscience; clinical trials
168	325	Neurocognitive Mechanisms and Indicators: Exploring Pupillometry and the Locus Coeruleus-Norepinephrine System	This research cluster investigates the role of the locus coeruleus-norepinephrine system in cognitive processes, using pupillometry as a non-invasive measure to explore cognitive load, attention dynamics, and arousal-related neuromodulation in both health and disease contexts.	pupil diameter; locus coeruleus; norepinephrine; cognitive load; attention; pupillometry; synaptic transmission; cortical network modulation; autonomic system; arousal
169	318	Neurobiological Mechanisms and Structural Biotypes in Antisocial Behavior and Psychopathy	This cluster explores the neural underpinnings of antisocial behavior and psychopathy, focusing on the structural and functional anomalies in brain regions such as the frontal cortex and amygdala. Studies frequently investigate the roles of callous-unemotional traits, reward processing, and moral decision-making in understanding heterogeneous developmental trajectories of antisocial personalities.	antisocial behavior; psychopathy; neuroimaging; brain structure; functional connectivity; frontal cortex; amygdala; callous-unemotional traits; reward processing; moral decision-making
170	298	Cannabinoid-Mediated Modulation of Pain and Nociception: Mechanistic Insights and Therapeutic Potential	This research cluster explores the role of cannabinoids in modulating pain through CB1 and CB2 receptors, focusing on their effects on inflammatory and neuropathic pain models. Studies investigate the underlying mechanisms of cannabinoid-induced antinociception, with potential therapeutic implications for managing chronic pain conditions without central side effects.	cannabinoids; nociception; CB1 receptors; CB2 receptors; analgesia; antinociception; hyperalgesia; pain modulation; inflammation; neuropathic pain
171	253	Neurological and Neuropsychiatric Manifestations of COVID-19: Mechanisms and Implications	This research cluster examines the pathophysiology and potential long-term effects of SARS-CoV-2 on the nervous system, focusing on mechanisms such as neuroinvasion through olfactory pathways, neuroinflammation, and the role of ACE2 receptors in neuronal damage. It explores the clinical presentation of neurological symptoms in COVID-19 patients, including cognitive impairments and neurodegenerative risks.	COVID-19; SARS-CoV-2; neurological symptoms; neuroinflammation; central nervous system; olfactory dysfunction; blood-brain barrier; neurodegeneration; cognitive impairment; ACE2 receptor
172	243	The Cognitive and Neural Mechanisms of Synaesthesia: Exploring Cross-Modal Interactions in the Brain	This cluster focuses on the exploration of synaesthesia as a multisensory and cross-modal phenomenon where stimulation in one modality leads to experiences in another. Key studies investigate mechanisms underlying grapheme-color synesthesia, along with the bidirectional nature of synesthetic interactions, using neuroimaging and behavioral methodologies.	synaesthesia; perceptual phenomenon; grapheme-color synesthesia; cross-modal interactions; multisensory processes; automatic binding; cognitive mechanisms; bidirectional synesthesia; lexical-colour synesthesia
173	209	Neurodegenerative Disease Communication Through Exosomes: Roles in Pathogenesis and Therapeutic Potential	This cluster highlights the role of exosomes and extracellular vesicles in facilitating intercellular communication within the nervous system, focusing on their involvement in neurodegenerative diseases like Alzheimer's and Parkinson's. It explores their potential as biomarkers and carriers for therapeutic drug delivery across the blood-brain barrier.	Exosomes; Extracellular Vesicles; Intercellular Communication; Neurodegenerative Diseases; Central Nervous System; Biomarkers; Drug Delivery; Blood-Brain Barrier; Neuroprotection; Neuroinflammation
174	117	Impact of Electromagnetic Fields from Mobile Devices on Brain Function and Neurological Health	The cluster primarily focuses on the thematic investigation into the effects of electromagnetic fields, particularly those emitted by mobile devices, on brain function, memory, and cognitive processes, as well as the potential neurological health implications observed in animal models.	electromagnetic fields; mobile phones; brain; radiation; nervous system; memory; cognition; rats; exposure; histopathology
