## Supplementary Table 3: Characterization of Neuroscience Domain Clusters Across Key Dimensions for "The Evolving Landscape of Neuroscience"

### Sheet: Sheet1
Cluster ID	Appliedness	Modality	Spatiotemporal Scale	Cognitive Complexity	Species	Theory Engagement	Theory Scope	Methodological Approach	Interdisciplinarity
0	The research primarily focuses on fundamental mechanisms of neuropathic pain involving spinal cord and glial contributions, with some translational aspects suggesting potential therapeutic targets.	Primarily involved with somatosensory modalities, considering mechanical, thermal, and chemical pain responses.	Explores molecular and cellular changes in dorsal root ganglia and spinal cord, often focusing on days to weeks post-injury.	Investigates low-level processes such as sensory processing and nociceptive signal modulation.	Research is predominantly conducted in rodents, specifically rats and mice.	Predominantly hypothesis-driven with specific focus on molecular pathways and receptors involved in pain mechanisms.	Focuses on specific mechanisms of pathophysiology involving neuroinflammation and neural plasticity, with frameworks including neurotrophic signaling and modulation of neural excitability.	Utilizes a range of experimental approaches, including behavioral pain assays, immunohistochemistry, RT-PCR, Western blot, pharmacological interventions, and electrophysiological recordings.	Interdisciplinary aspects involving neurobiology, pharmacology, and pain medicine, aiming to bridge molecular findings with potential clinical applications.
1	The research in this cluster is primarily focused on basic science, investigating fundamental mechanisms of β-amyloid peptide aggregation and neurodegeneration, but some studies involve translational aspects aimed at developing therapeutic interventions.	The studies investigate the neurodegenerative modality, focusing primarily on neuronal and synaptic effects rather than sensory or motor systems.	Research spans multiple scales	Studies often relate to high-level cognitive functions like memory and learning, examining how β-amyloid affects synaptic plasticity and cognitive processes.	Research involves species such as humans, rodents (mice and rats), and invertebrates like drosophila, with various genotypic models used to mimic Alzheimer's pathology.	The research is focused on hypothesis-driven investigations to explore the mechanisms by which β-amyloid contributes to Alzheimer's disease pathology and cognitive decline.	The work does not adhere to a unifying framework like Predictive Coding or Active Inference, but instead focuses on the amyloid cascade hypothesis and related theories such as synaptotoxicity due to oligomers.	Methodologies include experimental approaches such as in vitro cell cultures, in vivo animal models, genetic manipulations, biochemical assays, and imaging technologies to study amyloid pathology and cognitive function.	The research is interdisciplinary, incorporating methods and concepts from neuroscience, molecular biology, pharmacology, and genetics to explore the multifaceted nature of Alzheimer's disease.
2	Primarily basic science focusing on understanding fundamental mechanisms of stress, neuroendocrine regulation, behavior, and memory.	Primarily investigates the stress response without specific sensory modality focus, although emotional and cognitive behaviors are assessed.	Covers a broad range from molecular and cellular levels to systems scale, with timeframes from acute (minutes, hours) to long-term (days, months) impacts.	High cognitive complexity involving complex emotional and cognitive processes like anxiety, depression, learning, and memory.	Primarily rodents (rats and mice); some studies involve non-human primates.	Combination of theory-driven and data-driven approaches, often involving hypothesis testing regarding stress mechanisms and memory processes.	Research is often linked to specific framework theories such as the HPA axis dysregulation in stress-related disorders but does not consistently adhere to a single unifying theory across all studies.	Mainly experimental, involving behavioral assays, neuroendocrine assessments, molecular techniques, pharmacological interventions, and sometimes longitudinal assessments.	Moderate interdisciplinarity with elements from neuroscience, psychology, endocrinology, and behavioral sciences.
3	Research spans both basic and applied science, focusing on fundamental mechanisms of microglial activation and potential clinical applications for neuroinflammatory conditions.	Primarily focuses on cellular and molecular responses rather than specific sensory modalities, though some studies involve motor and cognitive aspects.	Research conducted primarily at the molecular and cellular levels, examining responses over short to chronic timescales (minutes to months).	Studies tend to focus on lower-level processes like neuroinflammatory responses, cellular signaling, and injury repair rather than high-level cognitive functions.	Predominantly involves rodent models, with occasional mentions of human cell cultures and brain tissue explorations.	Research is largely data-driven, with hypothesis testing centered around understanding mechanisms of injury response and cytokine interactions in the CNS.	The scope is specific to neuroinflammation and microglial activation. There is no engagement of broad overarching theories of the brain; interactions with cytokines like IL-1, TNF-alpha are central.	Uses experimental methods, primarily involving animal models, cell cultures, molecular biology techniques (e.g., Western blot, PCR, immunohistochemistry), and occasionally pharmacological interventions.	Combines elements from neuroscience, immunology, molecular biology, and pharmacology to understand neuroinflammatory processes and therapeutic interventions.
4	Research is primarily focused on applied science, aimed at understanding and treating pharmacoresistant epilepsy using animal models. Emphasis is on translational research to improve clinical interventions.	The research involves multimodal approaches, predominantly focusing on sensorimotor pathways and neurological responses to epileptic stimuli.	Spatiotemporally, the research ranges from cellular/molecular dynamics to regional/circuit interactions within rodent brains, and temporal scales from microseconds (neural activity) to weeks/months (epileptogenesis).	Primarily low to intermediate cognitive complexity, targeting basic neural processes underlying epilepsy rather than high-level cognitive functions.	Primarily rodent models (rats and mice), with occasional reference to non-human primates and human tissue studies for translational insights.	Research is mainly hypothesis-driven, investigating specific neurotransmitter pathways and molecular mechanisms related to epilepsy development and treatment resistance.	Research applies specific frameworks in neuroscience such as the glutamatergic and GABAergic models of epilepsy, with some exploration of the broader Theory of Network Epileptogenesis.	Employs a range of methodological approaches, including experimental, electrophysiology (e.g., EEG), pharmacological interventions, molecular biology techniques (e.g., mRNA, protein analysis), imaging, and histopathology.	Moderate interdisciplinarity combining fields such as neuroscience, pharmacology, molecular biology, and computational modeling to advance understanding and treatment of epilepsy.
5	The research spans both applied and basic science, primarily focusing on translational and clinical investigations to understand Alzheimer's disease, including biomarker discovery and understanding pathophysiology.	Primarily multimodal, encompassing visual, auditory, motor, and sensorimotor modalities, with emphasis on neuroimaging techniques to study cognitive functions.	Research spans cellular to regional and whole-brain levels, mostly at longer temporal scales such as lifetime and multiple years.	Investigates high-level cognitive functions including episodic memory, executive function, attention, and social cognition, revealing deficits in these areas.	Human studies are predominantly conducted, focusing on older adult populations, including both affected individuals and healthy controls.	Utilizes both theory-driven and data-driven approaches, with exploratory studies emphasizing the hypothesis testing of networks' structural and functional changes.	Focuses on pathophysiology of cognitive disorders, specifically Alzheimer’s disease, drawing on theories such as brain network disconnection and neural disorganization.	Experimental and data analysis approaches are deployed, including fMRI, DTI, resting-state connectivity, and advanced data-driven methods like clustering and machine learning for biomarker identification.	Research integrates medicine, neuroscience, psychology, and data science, highlighting imaging analysis, cognitive assessment, and computational modeling to understand Alzheimer's disease.
6	The research is largely focused on fundamental mechanisms (basic science) with some implications for applied and translational research, especially in understanding cocaine addiction and potential treatment strategies.	The modality under investigation includes both motor and sensorimotor, as cocaine addiction research often examines changes in locomotor activity and associated neural mechanisms.	The research covers molecular, cellular, circuit, and regional scales, particularly focusing on mesocorticolimbic and striatal regions. Temporally, studies range from immediate drug effects to long-term withdrawal periods (microsecond to lifetime scales).	The research encompasses both low and high cognitive complexity, including basic motor responses to complex reward-seeking and decision-making processes.	The primary species under investigation are rodents (rats and mice), with some studies involving non-human primates.	There is significant theory engagement, with studies being largely hypothesis-driven to test specific mechanistic insights into cocaine addiction.	Research commonly focuses on specific mechanisms of cocaine addiction, with involvement of dopaminergic signaling theory. Frameworks such as synaptic plasticity and neural adaptations are applied.	The methodological approach includes both experimental and data analysis techniques, with specific methods like self-administration models, microdialysis, electrophysiology, and molecular biology techniques.	Research is moderately interdisciplinary, integrating concepts and methods from neuroscience, psychology, pharmacology, and to some extent, genetics and molecular biology.
7	The research predominantly focuses on basic science, particularly on understanding the fundamental mechanisms underlying brain network dynamics and functional connectivity during resting-state fMRI.	The primary modality under investigation is multimodal, including resting-state functional connectivity analysis and addressing networks like the default mode, sensorimotor, and cognitive control networks.	The research examines the whole-brain scale, capturing dynamic fluctuations in connectivity at temporal scales ranging from seconds to minutes.	The research investigates low-level processes predominant in spontaneous activity rather than specific high-level cognitive tasks.	The species under investigation is predominantly human, with some studies involving animals such as rodents for comparative analysis.	The research is primarily data-driven, employing exploratory methods to reveal insights about brain dynamics and connectivity without heavily relying on predefined hypotheses.	The primary theoretical framework is none specified, but studies often interlink with ideas of network modularity and dynamic brain interactions. No specific unifying theoretical framework is consistently referenced across the abstracts.	The research employs a combination of computational methods such as independent component analysis (ICA), dynamic causal modeling (DCM), graph theory, and machine learning to analyze resting-state fMRI data. The use of both sliding-window and data-driven clustering techniques is common.	The research is highly interdisciplinary, combining concepts and techniques from neuroscience, psychology, computer science, and engineering to explore dynamic connectivity patterns in the brain.
8	Primarily focused on basic science to understand the fundamental properties and dynamics of neural circuits and spiking activity, without direct clinical or technological applications.	The research does not focus on a specific sensory or motor modality, but rather examines generic spiking networks and their dynamics.	The research investigates the mesoscopic scale focusing on network and circuit-level dynamics over time scales ranging from milliseconds to several seconds, capturing both spike timing and network synchronization.	The focus is on low-level neural computations, such as information propagation, temporal coding, and neuronal synchronization, rather than high-level cognitive processes.	The research content does not specify or rely on a particular species. However, mention of neurons cultured from rat cortex implies rodent studies, with broader relevance to mammalian and particularly primate cortical networks.	Theory-driven, grounded in computational models and analytical characterizations to derive insights into network dynamics and information processing.	Frameworks like spike-timing-dependent plasticity and the balanced state contribute implicitly to the broader understanding, but no unifying theoretical framework like Predictive Coding or Free Energy Principle is prominently featured across all articles.	Primarily computational and theoretical modelling approaches. Experimental data from in vitro and in vivo recordings (e.g., MEA from cultured networks, in vivo multineuron recordings) are used to inform, test, and validate models.	The research stands at the intersection of neuroscience, computer science, and physics, particularly focusing on neural dynamics models, systems theory, and statistical physics.
9	Research is primarily focused on fundamental mechanisms related to the functioning and modulation of calcium channels and their role in synaptic transmission.	Focus is primarily on sensorimotor modalities relevant to the nervous system, involving synaptic and neuronal activities.	Research is conducted at the cellular and molecular level, with temporal scales ranging from microseconds to seconds.	Research focuses on low-level processes, involving sensory processing and motor control functions, excluding higher cognitive functions.	Research primarily involves rodent models, specifically murine (mouse and rat) neurons, and other vertebrates such as frogs and turtles.	Research appears to be exploratory and descriptive in studying the properties and functions of calcium channels without a primary focus on hypothesis testing.	Research refers to specific mechanisms involving calcium channels and ion regulation without engagement in broad overarching theoretical frameworks.	Research employs experimental techniques, including electrophysiological recordings and patch-clamp methods, and involves pharmacological manipulation.	Research primarily remains within the domain of neuroscience and cellular physiology, with some relevance to pharmacology through the use of channel blockers and activators.
10	Primarily focused on fundamental mechanisms, with some translational implications for understanding decision-making processes and potential applications in psychiatric and neurological conditions.	Multimodal, involving cognitive decision-making processes possibly linked to sensory and motor systems.	Research operates mainly at the circuit and region levels with temporal scales ranging from milliseconds to seconds, capturing dynamic neural activity during decision-making tasks.	High level, focusing on value-based decision making, intertemporal choice, and integrating sensory information with reward prediction.	Research includes studies on humans, non-human primates, and rodents, reflecting a wide range of experimental models.	Mix of theory-driven and data-driven research; the former involves hypothesis testing around specific decision-making models and neural mechanisms.	Theorization includes broad frameworks like reinforcement learning, including model-free and model-based systems, with integrative theories of brain function like dual-process theories and decision-making models.	Combination of experimental and computational approaches, including neuroimaging techniques like fMRI, single-neuron recordings, optogenetics, computational modeling, and neural network simulations.	Highly interdisciplinary, integrating concepts and methods from neuroscience, psychology, cognitive science, computational modeling, and computer science.
11	The research primarily focuses on fundamental mechanisms of axon regeneration and inhibition, exploring the roles of neurotrophic factors, intrinsic neuron properties, and the inhibitory environment within the spinal cord. It has potential translational applications for enhancing spinal cord repair strategies.	The modality primarily investigated is sensorimotor, with emphasis on motor and sensory axon regeneration and growth inhibition.	The spatial scale includes molecular, cellular, and tissue levels, involving axonal pathways, neuron-neuron interactions, and extracellular matrix components. The temporal focus ranges from acute responses post-injury to chronic phases of axonal regeneration.	The research involves low-level cognitive processes related to sensory and motor control and neuronal plasticity.	The species under investigation primarily include rodents, such as rats and mice, with some references to primates indicating translational potential.	The research is largely data-driven and exploratory, examining the effects of various treatments and genetic modifications on axonal regrowth and the inhibitory environment post-injury.	Broad theoretical implications focus on understanding mechanisms of axon regeneration and growth inhibition, aiming to inform therapies for spinal cord injury. Specific frameworks or theories are not a primary focus.	The methodological approaches include experimental studies, genetic modifications, administration of neurotrophic factors and inhibitors, and neuronal culture techniques. Methods such as immunohistochemistry, gene expression analysis, and behavioral assessments are commonly used.	The research is interdisciplinary, incorporating concepts from neuroscience, molecular biology, pharmacology, and regenerative medicine to explore nerve repair mechanisms and potential therapeutic interventions.
12	The research primarily focuses on applied science with a translational approach, targeting neuroprotective strategies in clinical contexts such as ischemic and neurodegenerative disorders.	The research does not target a specific sensory or motor modality, but rather focuses on cellular and molecular processes relevant to neuroprotection.	The studies operate at the molecular and cellular level, with research spanning from in vitro cellular models to in vivo animal models. The temporal scale varies from acute to chronic observations, often assessing both immediate and longer-term effects of interventions post-injury.	The research does not explicitly address cognitive functions, though it implicitly relates to higher-order cognitive processes due to its focus on protecting neurons in regions critical for cognition under pathological conditions.	The research predominantly involves rodent models such as rats and mice for in vivo studies, and includes human neuroblastoma cell lines and primary neuronal cultures for in vitro studies.	The research is largely data-driven with experimental and exploratory studies aiming to evaluate the efficacy of different compounds in reducing neurotoxicity and promoting neuroprotection.	There are no overarching theories prevalent in the abstracts, but the studies may incorporate elements related to oxidative stress and apoptosis mechanisms. Specific theoretical frameworks like the Free Radical Theory of Aging may be tangentially relevant, but are not explicitly mentioned.	The research employs various experimental approaches, including animal models of ischemia/reperfusion and neurotoxicity, and in vitro models of oxidative stress. Techniques include flow cytometry, enzyme assays, Western blotting, immunohistochemistry, and behavioral testing. There is also a significant focus on pharmacological interventions.	The research exhibits a moderate level of interdisciplinarity, involving elements from pharmacology, molecular biology, and neuroscience to evaluate neuroprotective interventions.
13	The research is primarily focused on fundamental mechanisms of motor behavior and cognitive processes rather than applied clinical or translational research.	The research examines sensorimotor processes with a focus on motor and visual modalities, relevant to action observation and execution.	The primary spatial scale is the systems level, focusing on brain regions and networks involved in motor control. Temporally, the studies explore processes occurring over milliseconds to seconds.	The research encompasses both low and medium levels of cognitive complexity, investigating basic motor control mechanisms and the involvement of the mirror neuron system in understanding others' actions.	The studies are primarily conducted in humans and non-human primates, specifically macaque monkeys.	The studies are both hypothesis-driven and exploratory, aiming to test specific aspects of action observation networks and their role in motor control.	The studies engage with several theoretical frameworks, including the mirror neuron system, motor resonance theory, and sensorimotor integration pathways. These frameworks are crucial for understanding the neural basis of action observation and execution.	The research utilizes a combination of experimental and neuroimaging approaches. Methods include fMRI, TMS, cortical recording, and stimulation techniques to explore motor areas and connectivity.	The research is interdisciplinary, involving neuroscience, psychology, and cognitive science to explore the neural mechanisms underlying motor behavior and cognition.
14	This research predominantly focuses on fundamental mechanisms of how estrogen and androgen derivatives impact brain function and behavior, with some studies also exploring translational implications for hormone therapy and its effects on cognition and behavior.	The research primarily investigates behavioral and cognitive modalities, including sexual behavior, mating behavior, memory, and reward processing.	The research spans multiple spatial scales, including cellular, region-specific (e.g., hippocampus, prefrontal cortex, medial amygdala), and systems level (e.g., entire brain networks). Temporally, it encompasses processes ranging from rapid signaling (minutes to hours) to long-term changes across developmental and aging stages.	The research addresses both lower-level cognitive processes, such as sensory processing and motor behaviors, and higher-level processes, including memory consolidation, decision making, and socio-sexual behaviors.	The studies predominantly involve rodent models (mice and rats), with some research referencing non-human primates such as rhesus monkeys, providing insights across different mammalian species.	The research varies in its theory engagement, including both hypothesis-driven studies examining specific hormonal pathways and more exploratory research on the behavioral effects of hormonal modulation.	While not consistently focused on overarching theoretical frameworks, some studies align with theories like the Organizational-Activational Hypothesis concerning hormonal effects on brain and behavior. The general inquiry into neurosteroidogenesis and receptor-mediated effects reflects theoretical interest but does not exclusively rely on specific frameworks like Predictive Coding or Global Neuronal Workspace.	The research employs diverse methodological approaches, including experimental manipulations (e.g., hormone administration), behavioral testing (e.g., maze learning tasks), neurobiological assessments (e.g., receptor binding and gene expression), and advanced imaging (e.g., fMRI, PET in applicable studies).	The research is interdisciplinary, combining insights from neuroscience, endocrinology, psychology, and behavioral science, and sometimes incorporating pharmacological or neuroimaging techniques.
15	The research is largely focused on understanding fundamental mechanisms of neural processing involved in sentence and lexical processing, with some articles considering clinical implications, like sentence comprehension in aphasic patients.	Predominantly auditory and visual modalities are under investigation, with some studies also considering cross-modal (visual and auditory) interactions.	Research operates at the region, systems, and whole-brain scale, with temporal dynamics investigated on the scale of milliseconds to seconds, often using neuroimaging [fMRI, MEG, EEG] or electrophysiological measures [ERPs].	High-level cognitive processes such as language comprehension, syntactic parsing, semantic integration, and ambiguity resolution are investigated.	The studies predominantly focus on humans, both monolingual and bilingual, to understand human-specific language processing.	The research typically engages in theory-driven hypothesis testing, often informed by cognitive and linguistic theories such as semantic integration, syntactic parsing models, and lexical access models.	Theoretical frameworks include models like the Dual Mechanism Model and some engagement with the Predictive Coding framework, though not prevalent throughout.	A diverse methodological approach is used, including experimental designs with neuroimaging (fMRI), electrophysiological monitoring (EEG and MEG), and behavioral methods (reaction time studies). Specific methods include ERP components analysis (e.g., N400, P600), fMRI adaptation, and temporal EEG source localization.	While grounded in neuroscience and linguistics, there is considerable interdisciplinarity, pulling concepts and methods from psychology, computational modeling, and occasionally clinical studies (e.g., aphasia research).
16	The research predominantly focuses on fundamental mechanisms of speech perception and attention, with little emphasis on translational or clinical applications.	The primary modality under investigation is auditory, with some studies incorporating visual aspects as part of audiovisual integration.	The studies generally explore neural mechanisms at the circuit and region level, with temporal scales ranging from milliseconds to seconds, particularly focusing on event-related potentials and oscillations.	Research spans across low-level acoustic processing to high-level cognitive functions such as speech perception, auditory attention, and language comprehension.	The research is exclusively conducted on humans, elucidating species-specific neural mechanisms of speech processing.	The research is largely theory-driven, testing hypotheses related to auditory attention, speech perception, and audiovisual integration.	Some studies engage with theoretical frameworks like Predictive Coding and the Global Neuronal Workspace, indicating a focus on broad and specific mechanisms of auditory processing and integration.	Various methodological approaches are used, including experimental, computational modeling, EEG, MEG, fMRI, and event-related potential analyses.	The research is moderately interdisciplinary, integrating methods and concepts from neuroscience, psychology, linguistics, and cognitive science.
17	The research is predominantly fundamental, focusing on understanding basic mechanisms of brain dysconnectivity in schizophrenia and its cognitive manifestations.	Multiple modalities are investigated, primarily focusing on auditory, visual, and multimodal network connectivity analyses.	Research is conducted at a systems level, examining whole-brain functional networks with a focus on regions such as the frontal, temporal, parietal, and cingulate cortices over timeframes of seconds to minutes using fMRI and EEG.	The research addresses high-level cognitive functions such as working memory, executive function, social cognition, and abstract thinking.	Human subjects are the focus of investigation, specifically individuals with schizophrenia or those at risk.	Primarily data-driven methodologies with some theory engagement in the investigation of dysconnectivity and its cognitive implications.	While several studies suggest the involvement of overarching theoretical frameworks like dysconnectivity theory in schizophrenia, explicit mention of specific unifying theories is limited.	The research employs experimental and data analysis techniques, including fMRI, EEG, dynamic causal modeling, independent component analysis, and graph theoretical analysis.	Interdisciplinary approaches are evident, with integration of neuroscience, psychology, neuroimaging, and computational modeling concepts.
18	The research involves both fundamental and applied aspects, focusing predominantly on translational clinical approaches and therapeutic advancements related to multiple sclerosis.	The primary focus is on neural components such as myelin and oligodendrocytes, with some references to immune-mediated neural damage and demyelination.	The research spans molecular, cellular, and system levels, addressing processes over timescales ranging from days to weeks, essential for monitoring disease progression and therapy efficacy.	Involves moderate cognitive complexity with a focus on inflammation, immune response interaction, and neural tissue repair mechanisms rather than high-order cognitive tasks.	The research is conducted across multiple species, including humans, non-human primates, rodents, and specific genetically modified animals used in experimental models.	Engagement is both theory-driven, focusing on established immune mechanisms, and data-driven, exploring new hypotheses and therapeutic interventions.	Centered on specific pathophysiological mechanisms rather than broad overarching theories. It occasionally engages with specific frameworks such as demyelination and remyelination processes.	The research employs a diverse range of methodological approaches including experimental, immunological assays, genetic models, therapeutic trials, imaging techniques, and more to study MS pathogenesis.	Highly interdisciplinary, integrating methods and concepts from fields such as immunology, neurology, molecular biology, and therapeutic development.
19	The research is translational and applied, focusing on method development and advancing non-invasive brain stimulation techniques for enhancing motor and cognitive functions.	The investigations primarily focus on motor and cognitive modalities, examining the effects of neural stimulation on movement and cognitive processes.	The research spans the region to systems level, with effects measured at the millisecond to hours timescale, focusing on cortical regions such as the motor cortex and prefrontal areas.	The studies address both low-level motor control and high-level cognitive functions, including decision making, working memory, and language.	The studies are conducted on human participants, as they focus on enhancing human motor and cognitive abilities.	The research is predominantly data-driven, exploring the effects of brain stimulation on neural excitability and behavioral performance without deeply engaging with unifying theoretical frameworks.	No specific overarching theoretical frameworks are prominently addressed across multiple studies in this cluster.	A variety of experimental methods are employed, including repetitive transcranial magnetic stimulation (rTMS), transcranial direct current stimulation (tDCS), transcranial alternating current stimulation (tACS), and electroencephalography (EEG), often in conjunction with neuroimaging techniques like fMRI.	The research is interdisciplinary, integrating concepts and methodologies from neuroscience, psychology, engineering, and medicine to advance understanding and application of brain stimulation techniques.
20	The research is primarily focused on basic science, investigating fundamental mechanisms related to leptin resistance and feeding behavior in diet-induced obesity.	The research primarily involves gustatory and metabolic modalities, focusing on feeding behaviors and energy homeostasis.	The research operates at the cellular, circuit, and regional levels, focusing on molecular signaling in specific brain regions, especially the hypothalamus. Temporally, it encompasses various durations, from acute (minutes to hours) receptor signaling to chronic (weeks to months) feeding behaviors and adaptations to diet.	The cognitive complexity is relatively low to moderate, as it involves sensory processing, appetite regulation, and basic decision-making processes related to feeding behavior.	The species under investigation include rodents, primarily rats and mice, with occasional reference to other models like chickens for comparative analysis.	The research is both theory-driven and data-driven. It tests hypotheses around leptin's role in energy homeostasis and explores molecular signaling pathways.	The research lacks alignment with a broad overarching theory but engages with significant theories at a narrower scope regarding the pathophysiology of obesity, such as leptin resistance and its downstream neural circuitry effects.	The methodological approaches include experimental research employing immunohistochemistry, in situ hybridization, gene expression analysis, and behavioral assays to investigate neuronal activity and feeding behavior.	The research is moderately interdisciplinary, integrating concepts from neuroscience, endocrinology, and physiology to explore the mechanisms underlying leptin resistance and obesity.
21	The research primarily addresses fundamental mechanisms of emotion processing and regulation, focusing on basic science insights rather than translational or clinical applications.	The studies frequently investigate multimodal integration, with a focus on visual (e.g., facial expressions) and auditory (e.g., emotional prosody) modalities.	Research spans the circuit, region, and systems levels, with temporal scales ranging from milliseconds (e.g., ERP components like N170, EPN, LPP) to seconds (e.g., BOLD responses).	The research explores both high-level cognitive processes (e.g., social cognition, emotion regulation) and mid-level processes (e.g., emotional conflict processing, perception of facial expressions).	The studies are conducted in humans, exploring typical and atypical emotion processing in healthy and clinical populations.	The research is largely data-driven, exploring neural correlates and mechanisms of emotion processing without explicitly testing specific overarching theoretical frameworks.	No unifying theoretical frameworks are consistently referenced; however, some studies might indirectly relate to broad models like the dual-processing theory of emotion.	The methodological approaches include a mix of experimental and imaging techniques such as fMRI, EEG, and MEG, with a focus on capturing neural dynamics associated with emotional processes.	The research is moderately interdisciplinary, combining concepts and methods from neuroscience, psychology, and cognitive science to investigate emotion processing mechanisms.
22	The research in this cluster is primarily focused on basic science, investigating fundamental molecular mechanisms of synaptic plasticity within the hippocampus.	The studies largely investigate sensorimotor modalities, particularly synaptic interactions involved in learning and memory.	The research spans the molecular and cellular scale, often focusing on synaptic events occurring within milliseconds to hours.	The studies generally focus on low to intermediate cognitive processes, like synaptic changes contributing to learning and memory.	Most studies utilize rodent models such as rats and mice, but some use invertebrates like Aplysia, indicating a non-human animal focus.	The research is primarily theory-driven, involving hypothesis testing to understand synaptic mechanisms.	Theoretical frameworks include synaptic tagging/capture, Hebbian plasticity, and metaplasticity concepts, although not all abstracts explicitly mention these frameworks.	This cluster employs experimental approaches including electrophysiological techniques, optogenetics, and genetic engineering in vivo and in vitro, among others.	The research reflects interdisciplinarity between neuroscience, physiology, molecular biology, and electrophysiology.
23	The research in this cluster appears to be a mix of basic science and applied research, with a focus on fundamental mechanisms of auditory damage and repair as well as some translational and clinical applications, particularly in regenerative therapies and protective strategies.	The primary modality investigated is auditory, focusing on cochlear structure and function, as well as auditory nerve and central auditory pathways.	The spatial scale ranges from molecular and cellular (e.g., synaptic changes, ion channels) to entire cochlear regions and systems (e.g., cochlear nucleus hyperactivity). Temporally, studies assess microsecond to lifetime changes, including acute trauma, recovery processes, and age-related changes.	This research focuses on low-to-intermediate cognitive complexity, primarily involving sensory processing at the peripheral and central auditory system levels.	Studies are conducted on various species including rodents (e.g., mice, guinea pigs, rats, and gerbils), often as models for human auditory processing and pathology.	Theories are largely data-driven, focusing on exploratory analyses of mechanisms underlying auditory damage and repair, though there are instances of hypothesis testing regarding protective mechanisms and regenerative potential.	Research does not prominently follow a unifying theoretical framework but touches upon theories related to auditory processing, such as cochlear amplification and synaptopathy.	A diverse methodological approach is used, including experimental (electrophysiological recordings, histology), computational (data analysis), modeling, and review/meta-analysis. Techniques include auditory brainstem responses (ABR), distortion product otoacoustic emissions (DPOAE), and various cellular and molecular biology tools.	Research is interdisciplinary, involving otolaryngology, neuroscience, pharmacology, genetic engineering, and audiology, aiming to bridge basic science with translational research for therapeutic strategies.
24	The research is primarily focused on fundamental mechanisms of fear extinction and conditioning, although some studies have implications for clinical applications in treatment of fear-related disorders.	The cluster mostly investigates responses to auditory stimuli, with some research also involving visual and contextual cues.	Research spans multiple spatiotemporal scales, including cellular and synaptic dynamics, circuits, and systems over seconds to days, and examines both immediate and long-term memory processes.	The focus is primarily on mid-level cognitive complexity involving associative learning processes like fear conditioning and extinction.	Predominantly conducted in rodents, which are the primary model organisms for these studies.	The research is both theory-driven and data-driven, often testing hypotheses about neural circuits and receptor involvement in fear learning processes.	The studies engage with specific theoretical frameworks such as synaptic plasticity and neural circuitry models of fear, without a single unifying framework across all studies.	Methodologies include experimental, computational, optogenetics, chemogenetics, and pharmacological interventions, as well as behavioral assays of fear and extinction.	The research is interdisciplinary, integrating concepts and methods from neuroscience, psychology, pharmacology, and sometimes computational modeling.
25	The research is predominantly basic science, aiming to understand fundamental neural mechanisms of attention and working memory.	The primary focus is on visual modalities, with some studies exploring multisensory integration (e.g., auditory-visual tasks).	Research spans multiple spatiotemporal scales, from moment-to-moment neural activity (milliseconds) captured through EEG to broader network activities mapped via fMRI across seconds.	Research involves high cognitive complexity, exploring processes like attentional control, decision making, and working memory allocation.	The majority of studies are conducted on humans, sometimes alongside animal studies (e.g., non-human primates) to gain deeper insights.	The research is a balance between hypothesis-driven and exploratory, often testing theories related to attentional dynamics and cognitive control.	A number of theoretical frameworks are explored, including biased competition models, sensory recruitment in working memory, and the role of attention in perceptual decision-making.	The research employs a variety of approaches, including experimental designs, fMRI, EEG, TMS, multivariate pattern analysis, and computational modeling.	The research is highly interdisciplinary, integrating neuroscience, psychology, and computational methods to understand cognitive processes.
26	Research is focused primarily on fundamental mechanisms of olfactory processing and coding, with potential implications for understanding sensory processing and perception.	The research centers on the olfactory modality, investigating the coding and processing of olfactory stimuli in the brain.	The studies range from cellular and glomerular levels within the olfactory bulb and antennal lobe, up to systems level involving cortical representation of odors, with temporal scales from milliseconds to seconds.	The research is examining relatively low-level cognitive processes such as odor discrimination, concentration coding, sensory adaptation, and mixture processing.	Studies are conducted across various species including mice, rats, dogs, moths, honeybees, fruit flies (Drosophila), and both vertebrate and invertebrate models.	Both hypothesis-driven and exploratory approaches are evident, with some research being highly mechanistic and others more descriptive, focusing on uncovering neural coding strategies.	There is no dominant overarching theory across all studies, but elements consistent with Predictive Coding, such as the role of inhibition and feedforward pathways in stimulus representation, are present in some analyses.	A variety of approaches are used, including experimental methods such as in vivo electrophysiology, calcium imaging, optogenetics, computational modeling, and machine learning techniques.	The research is interdisciplinary, combining neuroscience, molecular biology, physiology, computational modeling, and applied mathematics to understand olfactory coding.
27	The research focuses on fundamental mechanisms of oculomotor control in primates, with some potential translational aspects for understanding saccadic and pursuit behaviors in natural vision.	The primary modalities investigated are sensorimotor, specifically involving visual input and motor output through eye movements.	The research operates at the systems level, focusing on eye movement control across millisecond to second temporal scales in primates.	The studies focus on low-level cognitive processes such as visual attention, saccadic and pursuit eye movements, and the integration of sensory and motor information.	Most studies are conducted on non-human primates, primarily macaque monkeys, with some experiments involving human subjects.	The research is largely theory-driven, testing specific hypotheses about oculomotor control and visual integration around saccadic and pursuit movements.	The studies engage with specific theories on visual stability and eye movement control, such as Predictive Remapping and the role of corollary discharge in perceptual stability.	The approaches are experimental and computational, involving eye-tracking technology, neural recordings, behavioral experiments, and computational modeling.	The research is interdisciplinary, linking neuroscience, psychology, and computational modeling to study eye movement dynamics and visual processing.
28	The research largely focuses on fundamental mechanisms underlying the effects of alcohol exposure during development, with some studies extending to potential translational implications, particularly related to alcohol use disorders and cognitive dysfunction.	The research does not focus explicitly on sensory or motor modalities but rather on the behavioral and cognitive outcomes associated with alcohol exposure.	The research spans multiple spatial scales, including molecular, cellular, and systems (brain regions) level investigations, and encompasses different temporal scales, from acute exposures to lifelong changes following adolescent exposures.	The research targets cognitive complexities such as learning, memory, decision-making, and behavioral flexibility, and explores how these processes are affected by alcohol exposure during critical developmental windows.	The studies predominantly utilize rodent models, particularly rats and mice, to investigate the effects of alcohol exposure.	The research is engaged with both theory-driven and data-driven approaches, exploring hypotheses related to neurobiological mechanisms of alcohol’s effects and also generating exploratory data on molecular and behavioral changes.	The research primarily investigates specific mechanisms and neural circuitry alterations due to alcohol exposure, without a unifying theoretical framework. Multiple studies examine neuroadaptive processes and the involvement of neurotransmitter systems.	The research employs a variety of methodological approaches including experimental behavioral paradigms, biochemical assays, in vivo imaging, electrophysiology, genetic analysis, and pharmacological interventions to study alcohol effects.	The research is interdisciplinary, integrating concepts and methods from neuroscience, psychology, genetics, pharmacology, and even some aspects of behavioral science.
29	The research is primarily focused on basic science, investigating fundamental mechanisms of spatial memory and navigation in the hippocampal place cells and networks.	The research is predominantly multimodal, integrating spatial navigation with various sensory inputs, though it does not focus on a specific sensory modality.	The research operates at the cellular and circuit level within the hippocampus, representing spatial memory over the timescale of seconds to minutes.	The research investigates a relatively high level of cognitive complexity, focusing on spatial navigation, memory encoding, and context representation.	The primary species under investigation are rodents, specifically rats and mice, with some studies also involving non-human primates and birds.	The research is theory-driven, engaging with hypotheses related to spatial memory, pattern separation, and the cognitive map theory.	The research significantly engages with theoretical frameworks such as the cognitive map theory and spatial representation models, but no specific overarching theories like Predictive Coding are a focal point across all abstracts.	The methodology is experimental, employing techniques such as electrophysiological recordings, optogenetics, and calcium imaging to study hippocampal neurons and their activity patterns.	The research is moderately interdisciplinary, combining concepts from neuroscience, psychology, and computational modeling to explore spatial memory and navigation.
30	Research is primarily basic, focusing on fundamental mechanisms of attention and memory processes in visual search tasks.	Studies are mainly focused on the visual modality, investigating how visual features are processed in search tasks.	Investigations occur at the cognitive and systems level with a temporal focus on real-time processes (milliseconds to seconds).	Research involves high-level cognitive processes like object recognition, attention strategies, and memory-guided attention.	Studies predominantly involve human subjects to understand cognitive and perceptual processes in visual search.	Research is theory-driven, often testing hypotheses about attentional capture, object-based attention, and contextual cueing.	The research engages with theories such as the Guided Search, Feature Integration Theory, and Object-Based Attention. These cover narrow yet influential domains in visual processing.	Employs experimental methods with tasks like visual search paradigms. Techniques include reaction time tasks, eye-tracking, and probe discrimination.	Predominantly psychology-focused with some integration of cognitive science concepts, showing limited interdisciplinarity.
31	The research primarily focuses on fundamental mechanisms of episodic memory across different age groups, with some implications for understanding age-related memory decline and potential clinical applications.	Primarily focused on neural mechanisms related to memory, with no specific sensory or motor modality being the main focus, but includes auditory and visual processing as related to memory tasks.	Research spans multiple spatial scales, from hippocampal and cortical regions to whole-brain analyses, with temporal scales often related to different phases of memory processing such as encoding, maintenance, and retrieval.	Investigates higher-level cognitive processes, primarily focused on episodic memory and associated high-level functions such as recollection, familiarity, and context memory.	Human studies, often differentiated by age group, including younger, middle-aged, and older adults.	Research is driven by theories of memory processes like pattern separation and the dual-process model of recollection vs. familiarity, often aiming to test these frameworks empirically.	The research engages with specific frameworks such as the Binding of Item and Context (BIC) model, recollection vs. familiarity dichotomy, and predictive coding, focusing on memory processes rather than broad overarching theories.	Diverse methodological approaches, including fMRI, EEG, ERP, and behavioral experiments, with some employing computational models or analysis techniques such as multivariate pattern analysis.	Primarily interdisciplinary, combining neuroscience with psychology, and incorporating some aspects of computational modeling and neuroimaging techniques.
32	The research in this cluster is primarily focused on understanding fundamental neurobiological mechanisms and neural connectivity patterns, with an emphasis on pathophysiology related to autism spectrum disorder. There is also a component related to potential translational applications aimed at diagnostic markers and intervention strategies.	The studies investigate multiple modalities, including visual, auditory, and sensorimotor processes, often in a multimodal context. There is a strong emphasis on sensory integration and processing anomalies characteristic of autism.	Research spans multiple spatial scales from regional brain networks to whole-brain connectivity, often analyzed through fMRI and EEG methods. Temporally, the studies consider dynamics at the scale of network interactions, often focusing on variations across developmental stages.	The research predominantly addresses high-level cognitive functions such as social cognition, language processing, and executive functions. There is also substantial investigation into intermediate processes like sensory perception and motor control, which are foundational to higher-order dysfunctions.	Research is primarily focused on humans, with studies on both children and adults with autism spectrum disorder. Some studies may use animal models to explore underlying mechanisms in a translational context.	The research is theory-driven, testing hypotheses related to network connectivity disturbances, E/I balance, and atypical information processing in autism. Theoretical frameworks such as predictive coding are explored, with studies often designed to test specific experimental predictions.	The scope includes a combination of specific theories related to pathophysiology of autism such as E/I balance and connectivity theories, and broader frameworks such as predictive coding and the free energy principle. These are integrated to understand the complexity of autism spectrum disorder.	Methodologies include experimental and data analysis approaches with a strong emphasis on neuroimaging methods like fMRI, EEG, and MEG. Studies often apply advanced analytical techniques such as machine learning, network analysis, and connectivity modeling.	The research is highly interdisciplinary, combining insights from neuroscience, psychology, computer science, and engineering to explore neurobiological markers and mechanistic insights into autism. This includes collaboration across domains for development of diagnostic tools and technologies.
33	The research presents a combination of basic and applied science with a focus on fundamental mechanisms of motor learning and adaptation. It explores sensorimotor control and cognitive strategies, which can have implications for rehabilitation and clinical applications.	The research is primarily focused on sensorimotor modality, specifically involving visual and proprioceptive feedback during arm and hand movements.	The research operates at the systems and behavioral level, focusing on feedback and adaptation mechanisms that occur over short timescales (milliseconds to seconds) during real-time movement adjustments.	The research investigates moderate to high-level cognitive processes involved in motor learning and adaptation, including error prediction, sensory integration, and decision-making strategies.	The studies are conducted on human participants, examining fundamental aspects of human motor control and learning.	The research is theory-driven and engages with concepts like internal models, optimal feedback control, and sensorimotor adaptation processes.	The research is grounded in specific frameworks such as Optimal Feedback Control and Internal Model Theory, focusing on adaptive processes within sensorimotor systems.	The studies employ experimental methodologies using feedback manipulation, computational modeling, kinematic analysis, and electromyography to explore motor learning and adaptation.	The research integrates concepts from neuroscience, psychology, kinesiology, and computer science to understand the complex mechanisms underlying motor adaptation and learning.
34	The research is primarily focused on understanding fundamental mechanisms of neurogenesis and cortical development at a basic science level, with some translational insights into disorders such as neurodevelopmental conditions and brain malformations. Several studies also leverage these insights for potential therapeutic applications.	The research primarily involves the molecular and cellular processes underlying cortical development, focusing on cellular proliferation, differentiation, migration, and patterning.	The research spans the cellular level to the tissue level, focusing on the development of the cerebral cortex from embryonic to early postnatal stages, with implications for understanding developmental processes across a lifetime.	The research addresses fundamental aspects of neural development, including neurogenesis and progenitor cell behavior, which are foundational for brain functionality and higher cognitive processes.	The primary species studied are mice and other mammalian models, including humans, in some contexts to understand genetic and signaling pathways implicated in human neurodevelopment.	The research is predominantly hypothesis-driven, exploring known signaling pathways such as Wnt/β-catenin and Notch, and examining their specific roles and interactions in cortical development.	The research touches on theories such as Wnt signaling and its role in neurogenesis, and Notch signaling in progenitor maintenance and differentiation. These theories provide frameworks for understanding development but are not overarching theories of brain function.	A combination of methodologies is employed, including genetic manipulation (e.g., conditional knockouts), in vitro and in vivo studies, lineage tracing, and cell culture models. Techniques include RNA sequencing, immunohistochemistry, and live cell imaging.	The research is interdisciplinary, integrating concepts and methodologies from developmental biology, genetics, molecular biology, bioinformatics, and neuroscience to elucidate the mechanisms guiding cortical development.
35	Primarily focused on basic research into fundamental mechanisms of axon guidance and neuronal polarization.	Involves various modalities including motor and sensorimotor, relevant to neurodevelopment.	Spans molecular to cellular scales, with temporal aspects covering developmental stages.	Investigates low-level processes related to neural circuit formation and axonal guidance.	Research conducted on multiple species, including mice, rats, zebrafish, Drosophila, and C. elegans.	Balanced between hypothesis-driven and exploratory research, often testing molecular functions and pathways.	Focuses on specific mechanisms without overarching theoretical frameworks widely referenced.	Employs experimental methods like genetic manipulation, imaging, and in vitro cultures alongside computational modeling.	Integrates neuroscience with molecular biology and biochemistry, with occasional crossover into developmental biology.
36	The research spans both basic and applied science, investigating fundamental mechanisms of nicotinic acetylcholine receptors (nAChRs) in addiction and their implications for therapeutic methods and smoking cessation interventions.	Focuses primarily on sensorimotor and cognitive aspects influenced by nicotine, including processes like sensory processing, learning, memory, and motor control.	Studies range from molecular and cellular analyses to systems-level investigations, assessing both immediate and long-term neural and behavioral responses to nicotine exposure.	Research encompasses various cognitive levels from basic sensory processing to high-order cognitive functions like learning, memory, and decision making.	Involves both human studies and a variety of animal models including rodents (rats and mice), providing insights across species relevant to human nicotine addiction.	Primarily exploratory, focusing on uncovering mechanistic insights and characterizing receptor functionalities, with some studies testing specific hypotheses related to addiction mechanisms.	No overarching theoretical frameworks are consistently addressed across studies, although individual works investigate pathophysiology of nicotine addiction without specific unifying frameworks.	Employs a diverse array of methods including experimental, computational, modeling, simulation, and imaging techniques, alongside behavioral assessments in animal models and receptor binding studies.	Highly interdisciplinary, combining neuroscience, pharmacology, behavioral science, and molecular biology to explore the complex dynamics of nicotine addiction and receptor modulation.
37	The research primarily focuses on fundamental mechanisms of neuroprotection and oxidative stress in Parkinson's Disease with some translational aspects suggesting therapeutic potential.	Primarily focuses on dopaminergic systems within the neural framework without specific sensory or motor modality.	Research is focused on molecular, cellular, and regional scales with interventions and observations spanning cellular assays, rodent models, and in vitro studies over days to weeks.	Primarily investigates low-level cellular processes and mechanisms related to neuroprotection and oxidative stress rather than high-level cognitive functions.	Experiments are predominantly conducted on rodent models (mice and rats) and in vitro cellular models like human neuroblastoma cells.	Most studies are hypothesis-driven, testing specific mechanisms of oxidative stress and neuroprotection.	Research does not explicitly follow a broad overarching theory framework. However, recurrent themes are oxidative stress and inflammation, linked to dopaminergic neuron survival.	Primarily experimental with in vitro studies using SH-SY5Y cells, biochemical assays, rodent behavioral tests, histopathology, and molecular biology techniques.	Research combines elements from biology and chemistry, particularly focusing on the molecular biochemistry of neural cells in relation to pharmacological interventions.
38	Research in this cluster focuses primarily on fundamental mechanisms with some translational aspects, particularly in understanding ALS pathology and potential therapeutic targets.	Research predominantly investigates motor modalities due to ALS being primarily a motor neuron disease, though some studies also explore multimodal interactions.	Studies operate at the molecular, cellular, and regional levels with a focus on lifetime and disease progression timelines.	The focus is largely on low-level processes such as protein aggregation, RNA metabolism, and motor neuron function, with limited exploration of higher cognitive functions.	Research involves a variety of species including humans, rodents (mice and rats), and models such as C. elegans and Drosophila, often using induced pluripotent stem cells (iPSCs) for modeling.	Research is largely hypothesis-driven, exploring specific pathways like RNA metabolism and protein aggregation associated with ALS.	Studies center around specific mechanisms of ALS pathophysiology. Some abstracts mention theories like RNA toxicity and abnormal protein homeostasis, but no broad theoretical frameworks are emphasized.	A wide array of methods are employed, including genetic studies, iPSC modeling, molecular biology techniques, biochemical assays, imaging, and various animal models.	Research is highly interdisciplinary, integrating neuroscience with genetics, molecular biology, pathology, and in some cases, computational modeling.
39	The research is primarily focused on fundamental mechanisms of NMDA receptor hypofunction and dopaminergic dysregulation in schizophrenia, with exploratory and hypothesis-driven experiments providing insights into pathophysiology and potential therapeutic targets.	Primarily involves the investigation of neural circuitry and neurotransmitter systems, with some studies examining sensory gating deficits relevant to auditory and visual processing.	Research encompasses molecular, cellular, and circuitry-level investigations primarily within brain regions such as the prefrontal cortex, hippocampus, and striatum, assessing both short-term and chronic effects over weeks and months.	Investigations target high-level cognitive processes, including working memory, social cognition, attention, and sensory gating, reflecting complex impairments seen in schizophrenia.	Research predominantly involves rodent models (rats and mice) to simulate schizophrenia-like symptoms and neurochemical pathways.	Studies are strongly theory-driven, testing hypotheses related to glutamate and dopamine pathways, NMDA receptor hypofunction, and their interaction with interneurons and other neurotransmitter systems.	Engages with pathophysiological concepts of schizophrenia related to NMDA receptor dysfunction and dopaminergic abnormalities, with some studies linking findings to broader theories such as the glutamatergic dysfunction hypothesis.	Utilizes a combination of experimental methods including pharmacological manipulations, genetic models, electrophysiological recordings, behavioral assays, and neurochemical analyses.	Research is interdisciplinary, drawing on concepts and methods from neuroscience, pharmacology, psychology, and physiology to explore schizophrenia pathophysiology and potential treatments.
40	The research reflects a focus on developing and improving neuroimaging techniques, with applications in clinical settings and research on brain anatomy. It emphasizes method development, advancing technology, and automation within neuroimaging processes, making it more applied in nature.	The primary modality investigated is multimodal, including the usage of diffusion MRI and its applications to understanding white matter structure and fiber tracking, often integrating other MRI modalities like T1-weighted imaging.	The spatial scale is primarily at the level of white matter tracts and pathways, focusing on regional and whole-brain connectivity analyses. Temporal aspects are not directly explored but generally pertain to the imaging process itself.	The research does not explicitly focus on cognitive processes but aims to enhance structural understanding relevant to various cognitive functions by resolving white matter anatomy.	The research includes human studies and non-human primates, particularly macaques, but also extends to other species in creating templates and atlases illustrating wider applicability.	Primarily data-driven, focusing on exploratory automation and description of anatomical structures without being specifically theory-driven in cognitive or physiological theories.	The theories under investigated are focused on anatomical model representation and the accuracy of white matter tracking using diffusion MRI data rather than unifying cognitive frameworks; thus, no general overarching theoretical framework is indicated.	The methodological approach is heavily computational and data analysis-based, with integration across experimental imaging techniques. Key methods include diffusion tensor imaging (DTI), tractography, atlas creation, and template mapping.	The research is highly interdisciplinary, bridging neuroimaging, neuroanatomy, computational modeling, and potentially integrating with psychological and clinical research to improve connectivity and structural analysis of the brain.
41	The research primarily investigates fundamental mechanisms of opioid dependence and tolerance, focusing on receptor interactions and signaling pathways.	Research is multimodal, with an emphasis on nociception and reward processing.	Investigations are conducted at molecular, cellular, and circuit levels, with temporal scales ranging from immediate receptor interactions to long-term adaptations over weeks of drug exposure.	The research is concerned with intermediate cognitive processes such as reward learning and addiction, rather than high-level cognitive processes.	The primary species under investigation are rodents, particularly rats and mice.	The research is primarily data-driven, employing experimental methods to explore the mechanistic basis of opioid dependence and tolerance.	Research may contribute to theories on opioid receptor signaling and drug addiction, but does not focus on broad overarching brain theories.	The approach is experimental, using physiological, pharmacological, and behavioral methods, including in vivo microdialysis, electrophysiology, optogenetics, and behavioral assays like conditioned place preference.	The research is moderately interdisciplinary, integrating concepts from pharmacology, neurophysiology, and behavioral science.
42	The research is predominately basic science, focusing on fundamental mechanisms of serotonin receptor modulation and its role in antidepressant action.	The studies do not focus on sensory or motor modalities but rather on neurotransmitter pathways and their effects on mood and cognition.	Investigations range from molecular and cellular levels (e.g., receptor binding, gene expression) to systems level (e.g., brain regions like raphe nuclei, cortex, hippocampus) over time scales of minutes to weeks for drug treatments.	The focus is on low to moderate cognitive complexity, dealing with biochemical pathways and neuronal firing rather than high-level cognitive processes.	Research primarily involves rodents (mice and rats) as model organisms to study neurochemical and behavioral responses.	The research is largely data-driven with exploratory aspects, aiming to describe the effects of compounds and genetic modifications on serotonergic systems and related behaviors.	The cluster primarily revolves around specific mechanisms with no overarching theories, although models of depression and receptor desensitization are considered.	Approaches include experimental methods such as in vivo microdialysis, electrophysiology, autoradiography, gene expression analyses, and behavioral assays like the forced swim and tail suspension tests.	The research is moderately interdisciplinary, integrating concepts from pharmacology, neuroscience, and psychology to explore antidepressant mechanisms.
43	The research is focused on fundamental mechanisms of visual processing, indicating a basic science approach rather than an applied or translational focus.	The research is predominantly in the visual modality, investigating aspects like contrast, orientation, and binocular interactions.	The research primarily operates at circuit and systems levels, occasionally referencing specific neural mechanisms, with temporal scales ranging from milliseconds to seconds.	The research deals with low-level cognitive processes related to sensory processing and perception, like the tilt illusion and binocular rivalry.	The research predominantly involves human observers, with a focus on visual perception experiments.	The research appears to be driven predominantly by hypothesis testing to investigate specific phenomena, such as contrast adaptation and spatial interactions.	There is no single overarching theoretical framework mentioned, but the studies explore specific mechanisms like lateral inhibition, contrast normalization, and binocular integration.	The research employs experimental methods, often using psychophysical tasks, with some computational modeling to interpret the results.	The research is primarily situated within vision science and psychology, with some interdisciplinary aspects involving computational modeling approaches.
44	The research is primarily oriented towards basic science with investigations into fundamental mechanisms of pain perception and modulation, while some studies explore translational aspects regarding chronic pain management and cognitive-behavioral interventions.	The studies predominantly focus on the somatosensory modality, specifically exploring the neural processing of nociceptive (painful) stimuli, but multimodal aspects including auditory, visual, and cognitive interactions are also considered.	Research spans multiple spatial scales, from regional brain activity and connectivity in cortical and subcortical structures to system-level functional networks involved in pain perception and modulation. Temporal scales range from milliseconds in EEG studies to minutes for fMRI analysis of pain-related processes.	Both low-level sensory processing, such as sensation discrimination, and high-level cognitive functions, such as anticipation, attention modulation, and cognitive-emotional strategies, are investigated in the context of pain perception and network dynamics.	The majority of studies involve human participants, with a subset employing animal models (e.g., rodents) to explore pain mechanisms and neural plasticity.	Research is both theory-driven, testing hypotheses related to pain perception and modulation, and data-driven, identifying patterns of neural response and connectivity changes during pain. Predictive coding and other neural processing theories are often referenced.	Research broadly investigates specific mechanisms of pain perception and modulation within the context of broader theories of sensory processing and brain network dynamics. Frameworks such as predictive coding and the 'pain matrix' are frequently considered.	A diverse range of methodological approaches are employed, including experimental designs with fMRI, EEG, PET, and TMS, as well as computational modeling and data analysis techniques to study pain-related neural processes and network interactions.	The research is highly interdisciplinary, integrating concepts and methods from neuroscience, psychology, pain research, neurology, and computational modeling to deepen understanding of pain network dynamics and chronic pain mechanisms.
45	The research has a strong translational aspect, aiming at applying findings to clinical settings, such as developing treatments for retinal diseases like glaucoma and macular degeneration.	Research primarily focuses on the visual modality, investigating retinal functions and neurodegenerative conditions associated with visual impairments.	The studies occur mainly on the cellular level, with a strong emphasis on retinal ganglion cells and photoreceptors. The temporal scale extends from immediate cellular responses to long-term degenerative effects.	Research is primarily concerned with low-level tasks such as sensory processing, focusing on basic neuronal survival and death mechanisms.	Investigations employ animal models, including mice, rats, and non-human primates, providing insights that might translate to human conditions.	Research is generally exploratory but often tests specific hypotheses related to cellular mechanisms of neurodegeneration and protection in the retina.	The research doesn't heavily emphasize specific overarching theoretical frameworks. It focuses on cellular and molecular mechanisms, particularly those involving neurotrophic factors and signaling pathways.	Methodologies include experimental techniques like photocoagulation, pharmacological interventions, and various imaging methods. Computational and modeling approaches are not directly mentioned.	Involves interdisciplinary approaches combining neuroscience, ophthalmology, and pharmacology to understand and treat retinal degeneration and its mechanisms.
46	The research is primarily focused on fundamental mechanisms in neuroscience, particularly investigating the basic neural processing involved in sound localization and auditory information integration, without a direct applied clinical or translational focus.	The research predominantly investigates the auditory modality, specifically focusing on sound localization and auditory signal processing.	The studies range from cellular and circuit levels to systems level, involving neural responses and interactions in the microsecond to second temporal scale.	The research focuses on low-level cognitive processes such as sensory processing and neural encoding of sound features, rather than high-level cognitive functions.	Multiple animal models are used, including rodents (e.g., mice, rats), bats, and birds (e.g., barn owls), each providing insights into different aspects of auditory processing.	The research appears to be theory-driven, engaging with established hypotheses such as coincidence detection, sound localization, and auditory spatial representation, often testing and expanding upon these frameworks.	The research does not consistently align with broad overarching theoretical frameworks, but it contributes to specific mechanisms such as sound localization and auditory spatial coding.	A variety of methodological approaches are employed, including electrophysiological recordings (e.g., extracellular and intracellular recordings), computational modeling, and behavioral testing, often in combination.	The research is somewhat interdisciplinary, integrating methods and concepts from neuroscience, auditory biology, computational modeling, and, to a lesser extent, psychology and engineering.
47	The research primarily focuses on fundamental mechanisms and pathophysiology of tau aggregation, hyperphosphorylation, and neurofibrillary tangle formation in Alzheimer's disease and tauopathies, with some translational aspects such as potential therapeutic interventions and drug screening.	The modality investigated is primarily related to intracellular processes, with some studies looking at neuronal functionality and synaptic activity.	Research is conducted at the molecular, cellular, and regional levels, examining tau's interactions, modifications, and propagation within neurons and across brain regions over varying lengths of time from seconds in cellular assays to years in longitudinal studies.	The cognitive processes investigated are mid to high-level, focusing on tau’s role in neurodegeneration, synaptic dysfunction, impairment of axonal transport, and its implications for memory and cognitive decline.	Research is primarily conducted on human tissues and animal models, including mice, rats, and non-human primates, with some studies extending to in vitro cellular models using human neuroblastoma cells and induced pluripotent stem cells.	Research is both theory-driven and data-driven, engaging with existing hypotheses like the prion-like propagation of tau pathology and the amyloid cascade hypothesis, while also generating new insights through experimental data.	The scope ranges from specific mechanisms of tau phosphorylation and aggregation to broad theories related to protein homeostasis and neurodegenerative disease progression.	A variety of approaches are used, including experimental methods (e.g., transgenic animal models, immunohistochemistry, Western blotting), computational modeling, in vitro assays, and some therapeutic interventions.	The research is highly interdisciplinary, incorporating concepts and methods from neuroscience, biology, chemistry, medicine, and pharmacology, with some integration of computational approaches for modeling tau interactions and propagation.
48	The research is primarily centered on fundamental mechanisms of neuronal apoptosis and neurodegeneration, focusing on the understanding of the molecular pathways and signaling cascades involved in these processes.	The research does not investigate specific sensory or motor modalities but rather focuses on cellular and molecular processes related to apoptosis and neurodegeneration.	The research operates at molecular and cellular scales, looking at protein interactions, signaling pathways, and gene expression changes over hours to days following experimental manipulations.	The focus is on low-level cellular processes such as signaling pathways, protein interactions, and gene expression during neuronal apoptosis; higher cognitive functions are not directly examined.	The research studies span various species, including humans, rats, mice, and non-human primates, with some studies involving cell lines to elucidate apoptotic mechanisms.	The research is largely hypothesis-driven, aiming to elucidate specific pathways and interactions that mediate neuronal apoptosis, with less emphasis on exploratory or descriptive methodologies.	The research investigates specific mechanisms of apoptotic pathways and neurodegenerative processes. While overarching theories such as the involvement of mitochondrial pathways and caspase activation are central, there are no broad unifying theoretical frameworks emphasized across multiple abstracts.	Methods include experimental approaches such as immunohistochemistry, Western blotting, gene manipulation (e.g., siRNA), pharmacological inhibition, and in vivo models of ischemia, along with cell culture studies. These methods are used to dissect molecular pathways and cellular processes in apoptosis.	While primarily rooted in neuroscience and molecular biology, the research touches on aspects of cell biology and biochemistry. The studies involve an intersection of these disciplines to unravel the complex pathways involved in neuronal apoptosis.
49	Research is predominantly basic science focusing on fundamental mechanisms of anatomical connectivity and functional implications in corticothalamic and pyramidal neurons.	Multimodal, predominantly focusing on visual information but extending to other sensory modalities involved in sensorimotor integration.	Research spans the cellular and circuit levels, focusing on anatomical connectivity in the short-term and potentially across different developmental stages.	Low to intermediate complexity focusing on sensorimotor integration, top-down modulation, and anatomical mapping of neural circuits.	Predominantly in non-human primates (macaques, marmosets), rodents (rats, mice), and other animal models (cats, ferrets, birds) with comparative studies.	Largely data-driven exploring anatomical connections with exploratory mapping and characterization of connectivity patterns without a single unifying theoretical framework.	No general theory unifying the articles in a considerable portion. The research is explanatory, documenting specific anatomical and connectivity details without adhering to overarching neural theories.	Extensive experimental approaches including anterograde/retrograde tracing, juxtacellular and intracellular labeling, tracer injections, in vivo neural tracing, and patch clamp recordings.	Moderate interdisciplinarity, primarily integrating neuroscience and anatomy with potential translations into computational modeling but less engagement with other fields like engineering or philosophy.
50	The research primarily focuses on fundamental mechanisms, including understanding the processes of oligodendrocyte differentiation, myelination, and remyelination, with some applied aspects towards potential therapeutic targets for demyelinating diseases like multiple sclerosis.	The research does not focus on specific sensory or motor modalities. It is concerned primarily with cellular and molecular mechanisms involved in CNS myelination and remyelination.	The studies are conducted at the cellular and molecular level, focusing on oligodendrocytes and their interactions. Temporal scales involve developmental myelination, responses to demyelination, and remyelination.	The research addresses low-level biological processes without direct involvement in high-level cognitive functions. The primary focus is on cellular differentiation and myelin sheath formation.	Studies involve both rodents (mice, rats) and human-derived cells, allowing for exploration of mechanisms across species and comparison relevant to human demyelinating diseases.	There is a mix of hypothesis-driven and exploratory/descriptive research. Some studies focus on testing specific mechanistic hypotheses, while others explore broader cellular responses and pathways.	The research lacks alignment with a specific overarching theoretical framework but involves specific mechanisms such as signaling pathways, transcription factor activity, and cell surface interactions crucial for oligodendrocyte function.	Methodologies include experimental (in vitro and in vivo models), genetic manipulations, transcriptomics, proteomics, electron microscopy, and imaging techniques like immunohistochemistry and live-cell imaging.	The research spans biology, medicine, and potentially intersects with pharmacology due to the interest in therapeutic applications. However, it is primarily rooted in cellular and molecular biology without extensive interdisciplinarity.
51	Research focuses on fundamental mechanisms of visual processing in the cortex, with little emphasis on applied or translational aspects.	Primarily visual modality; studies investigate how visual scenes and object recognition are processed in the visual cortex.	Regional and systems-level scale; studies range from cellular interactions to whole-brain cortical dynamics, often focusing on microsecond to second timescales.	Moderate level of cognitive complexity; research involves sensory processing, contextual modulation, and early stages of perceptual organization.	Primarily conducted in non-human primates, with some studies in rodents and other mammals for comparative perspectives.	Theory-driven; many studies are hypothesis-testing, examining specific models of neural coding and sensory processing.	Research often involves theories like Predictive Coding and Receptive Field Theory for explaining visual processing intricacies. No singular overarching theory but multiple frameworks co-exist.	Combines experimental and computational approaches; frequently employs electrophysiological recordings, neuroimaging, and computational modeling. Techniques include voltage-sensitive dye imaging, fMRI, and optogenetics.	Moderately interdisciplinary, integrating neuroscience, psychology, and computational modeling to understand visual processing mechanisms.
52	The research is largely focused on basic science with an emphasis on understanding fundamental mechanisms of alpha-synuclein aggregation and its role in neurodegenerative diseases such as Parkinson's Disease.	Primarily focused on the motor modality, with indirect implications for sensory modalities due to the widespread nature of neural degenerative impact.	Research is conducted on a molecular and cellular scale, analyzing protein expressions and interactions over variable timescales – from hours in cell models to weeks or months in animal models.	The cognitive complexity is relatively low, focusing on cellular processes and pathology rather than high-level cognitive tasks.	Multiple species are employed, including humans, mice, rats, and yeast, aiding in understanding both human disease and basic biological processes.	The research is primarily data-driven, involving exploratory and descriptive studies assessing protein aggregation mechanisms and cellular impacts.	While no specific theoretical frameworks like Predictive Coding are prominently featured, the scope involves understanding pathophysiological mechanisms specific to synucleinopathies.	A multidisciplinary methodological approach is taken, including genetics, biochemistry, molecular biology, microscopy, and animal models. Techniques such as mass spectrometry, immunohistochemistry, and cryo-electron microscopy are employed.	The research crosses boundaries of neuroscience, cellular biology, and biochemistry, with potential intersections with clinical medicine, given its implications for understanding and treating neurodegenerative diseases.
53	This research primarily focuses on fundamental mechanisms rather than clinical applications, except in cases studying the therapeutic potential of cannabinoids.	The research predominantly investigates multimodal neural functions, though some studies focus on specific modalities such as anxiety or motor control.	Research spans from molecular and cellular mechanisms to regional and systems levels, with timescales ranging from immediate synaptic effects to long-term behavioral outcomes.	The studies address both low-level cognitive functions like synaptic transmission and high-level functions like memory and learning.	The primary focus is on rodent models, including mice and rats, with some consideration of other species like non-human primates.	Research is both theory-driven, assessing hypotheses on cannabinoid signaling, and data-driven, exploring cannabinoid effects descriptively.	Research links specific cannabinoid mechanisms to broader theories, like the role of endocannabinoids in synaptic plasticity and network modulation. The Predictive Coding framework may be applicable.	Research employs both experimental approaches, like pharmacological interventions and electrophysiology, and computational modeling, especially in neural connectivity and signaling.	Research is highly interdisciplinary, merging neuroscience, pharmacology, psychology, and, to some extent, clinical medicine, to study cannabinoid receptor functions and implications.
54	The research is a mix of basic neuroscience and applied clinical studies aimed at understanding the mechanisms and treatment of depression.	Primarily focused on network and connectivity aspects without specific emphasis on particular sensory modalities.	Research primarily addresses region-level and systems-level connectivity over timescales typical of fMRI and EEG, like seconds to minutes.	Investigations vary from low-level sensorimotor processing to high-level cognitive functions like emotional regulation, memory, and self-referential processing.	Human studies only, involving participants diagnosed with major depressive disorder.	Research is primarily data-driven with some emphasis on theory development regarding neural circuits and network dysregulation in depression.	Focuses on specific mechanisms like network dysregulation often invoking concepts like 'default mode network' and 'salience network'; not deeply rooted in broad theoretical frameworks but contributes to understanding pathophysiology of depression.	Uses a variety of methods including resting-state fMRI, EEG, PET, and data analysis techniques such as machine learning, network analysis, and dynamic causal modeling.	Highly interdisciplinary, combining neuroscience, psychology, medical imaging, and computational modeling approaches.
55	The research focuses on fundamental mechanisms of GABAergic synaptic and extrasynaptic dynamics, indicating a basic science approach with potential implications for understanding neurological disorders.	The research primarily investigates GABAergic synaptic transmission, without a specific sensory or motor modality, highlighting a focus on inhibitory neurotransmission.	The research spans molecular to cellular scales, examining receptor composition and function, with experimental timescales from milliseconds (for receptor binding dynamics) to several weeks (for culture studies).	The research investigates low-level processes such as synaptic transmission and inhibition, as opposed to high-level cognitive functions.	The research involves rodent models (mice and rats) and human-derived cell lines, reflecting use of model organisms for basic neuroscience and translational insights.	The research is largely hypothesis-driven, exploring interactions between different receptor subtypes and their role in regulating neuronal excitability.	No specific overarching theoretical framework is evident in the provided abstracts, focusing instead on detailed mechanistic studies of GABAergic function.	The research employs experimental approaches like patch-clamp electrophysiology, cell culture, and co-culture systems, indicating a focus on physiological and molecular assays to study GABAergic receptors.	The research integrates concepts from neuroscience, pharmacology, and cellular biology, implying a moderate level of interdisciplinarity aimed at understanding synaptic transmission and receptor dynamics.
56	The research is primarily applied, focusing on the pathophysiology of L-DOPA-induced dyskinesia and potential therapeutic interventions for Parkinson's disease.	The main modality investigated is motor, particularly focusing on dyskinetic movements and motor control in the context of Parkinson's disease treatment.	The research spans molecular, cellular, and system levels, observing effects from cellular receptor interactions to whole-animal behavioral outcomes over weeks to months of treatment.	The research focuses on low-level cognitive processes related to sensory and motor function.	The species primarily investigated are rodents (rats and mice) and non-human primates (marmosets and macaques), with some studies translating to human pathophysiology.	The research is primarily data-driven, exploring pathophysiological changes induced by L-DOPA treatment, although it involves some hypothesis testing related to receptor dynamics and therapeutic interventions.	The research is focused on specific pathophysiological mechanisms underlying L-DOPA-induced dyskinesia. The engagement with theoretical frameworks like receptor interactions is narrow and underlies specific motor disturbances.	Experimental methods dominate, with studies using animal models to induce Parkinsonian symptoms and pharmacological interventions to explore dyskinesia. Techniques include behavioral assays, gene expression analysis, and in vivo receptor occupancy studies. Specific methods include microdialysis, receptor autoradiography, and in situ hybridization.	Research is moderately interdisciplinary, combining neuroscience, pharmacology, and behavioral science to understand dyskinesia and explore potential therapeutic interventions.
57	The research primarily focuses on fundamental mechanisms of synaptic vesicle exocytosis and endocytosis, representing basic science rather than applied research.	The studies do not focus on specific sensory or motor modalities, instead addressing general synaptic processes.	Investigations occur at the molecular and cellular levels, with a focus on processes that take place within milliseconds to seconds.	The research pertains to low-level cognitive processes, specifically sensory processing and basic neurotransmitter release mechanisms.	Research is conducted across a range of species, including humans, rodents (mice), nematodes (C. elegans), drosophila (fruit flies), and fish, exploring conserved synaptic mechanisms.	The research is theory-driven, with a focus on hypothesis testing regarding synaptic vesicle fusion and recycling processes.	The studies focus on specific mechanisms of synaptic function rather than broad, overarching theories of brain function.	Research employs a variety of methods including imaging techniques (TIRF microscopy, electron tomography), electrophysiology, genetic manipulation (knockout and mutant studies), biochemistry, and advanced molecular techniques.	The research is interdisciplinary, integrating concepts and methods from neuroscience, molecular biology, genetics, and physics.
58	Primarily basic science with a focus on understanding fundamental mechanisms of sleep's role in cognitive function and memory consolidation.	Multimodal, considering various cognitive functions and diverse memory types but no specific focus on sensory modalities.	Covers cellular to systems level with temporal scales from seconds to hours, highlighting brain oscillations and neural processes during different sleep stages.	Encompasses both low-level (basic memory encoding) and high-level cognitive processes (memory consolidation and integration).	Predominantly human studies, with some rodent and canine models to explore sleep and cognitive functions at a broader scale.	Theory-driven research, with hypotheses centering around mechanisms like synaptic homeostasis and systems consolidation.	Focus on broad theories such as memory consolidation during sleep, Global Neuronal Workspace, and Integrated Information Theory.	Primarily experimental with techniques like EEG, fMRI, and polysomnography. Also uses cognitive tasks to assess memory and sleep stages.	Interdisciplinary approach combining psychology, neuroscience, sleep medicine, and cognitive science to explore sleep's role in cognitive enhancement.
59	The research is applied, focusing on translational and clinical aspects of neuroplasticity for rehabilitation after stroke and spinal cord injury.	The research primarily investigates motor and sensorimotor modalities.	Research spans from cellular and circuit levels to whole-brain systems over timescales of weeks to months post-injury.	The research generally pertains to low to intermediate cognitive complexity, focusing on motor control and sensory processing.	The studies involve both human and animal models (rodents, primates).	Research typically combines theory-driven and exploratory approaches to understand mechanisms of neuroplasticity and compensation.	Common frameworks include concepts of use-dependent and experience-driven plasticity. No general theory is consistently applied across all studies.	A variety of methods are used, including experimental studies, fMRI, TMS, electrophysiology, EEG, neuroimaging, behavioral assessments, and various rehabilitation therapies.	Research is highly interdisciplinary, combining neuroscience, rehabilitation science, psychology, engineering (neuroprosthetics, robotics), and medical sciences.
60	The research primarily focuses on fundamental mechanisms related to AMPA receptor trafficking and synaptic plasticity without extensive applied or translational emphasis.	The primary modality under investigation is synaptic transmission, focusing on AMPA receptor dynamics, typically not linked to specific sensory or motor modalities.	Research predominantly occurs at the molecular, cellular, and synaptic levels, with a temporal focus on dynamics occurring over milliseconds to minutes.	Research focuses on lower-level processes such as synaptic plasticity mechanisms which are foundational to higher cognitive functions without directly addressing complex behaviors like decision making or language.	Research uses a variety of species models, including rodent neurons, often within hippocampal and cortical contexts, to study synaptic processes.	Research is theory-driven, testing specific hypotheses about AMPA receptor function and trafficking, although not based on broad theoretical frameworks.	Focuses on specific mechanisms related to AMPA receptor trafficking and synaptic plasticity, without necessarily invoking overarching theoretical frameworks.	Utilizes a wide array of experimental techniques, including electrophysiology, imaging, biochemistry, and molecular biology to study AMPA receptor dynamics.	Research is primarily situated within neuroscience and molecular biology, with some interdisciplinary overlaps such as pharmacology in examining receptor function.
61	The research primarily focuses on fundamental mechanisms but has translational relevance for advancing understanding and treatment of Alzheimer's disease.	The research involves neuronal processes without focusing on specific sensory modalities.	Studies occur at the molecular and cellular level over timescales ranging from hours to years, investigating genetic risk factors and biomarkers.	The research does not explicitly focus on specific cognitive functions but is concerned with cognitive decline and memory impairments linked to Alzheimer's disease.	The primary focus is on humans, with some studies using animal models like mice for experimental investigation.	The research is both hypothesis-driven and exploratory, examining genetic influences and processing related to Alzheimer's and the role of ApoE in disease mechanisms.	The research does not specifically align with unifying theoretical frameworks but is focused on detailed mechanisms related to AD pathophysiology and genetic factors.	The research employs a mix of experimental, genetic, and computational analysis approaches drawing on genome-wide association studies, cellular models, and sequencing.	The research is interdisciplinary, integrating concepts and methods from genetics, neurology, biochemistry, and molecular biology.
62	Research focuses on method development, advancing technology for neural stimulation and recording, and translational studies in neuroscience using optogenetic tools and probes.	Predominantly multimodal, with emphasis on neural circuits involving sensory and motor domains in both central and peripheral systems.	Cellular to circuit level spatial scale with millisecond to minute temporal resolution, often targeting specific brain regions for in vivo studies.	Varies from low-level sensory processing and motor control to more complex processes such as behavior modulation, decision making, and circuit function.	Wide range including rodents, non-human primates, and occasionally small mammals like ferrets, often extending to in vitro human cellular models.	Predominantly data-driven, exploratory approaches, focusing on technological advancements and exploratory circuit analysis rather than proving specific hypotheses.	No general theory predominantly referenced; research is more focused on technological and methodological advancements without explicit alignment to overarching theoretical frameworks.	Extensive use of optogenetics, electrophysiological recordings, calcium imaging, integrated light delivery and silicon probe technology, 3D microelectrode arrays and optoelectronics.	Highly interdisciplinary, integrating fields such as bioengineering, materials science, optogenetics, computational neuroscience, and chemical analysis.
63	The research is predominantly applied, focusing on clinical and translational approaches to develop novel treatments for treatment-resistant depression through modulation of neuroplasticity and inflammation.	The studies are mainly multimodal, involving both sensory and motor modalities implicated in depressive behaviors, with a special focus on the hippocampus and prefrontal cortex.	The research primarily focuses on the molecular and cellular scales, with investigations into protein, receptor signaling pathways, and their impacts on neuronal circuits and behavior over weeks of chronic exposure to stress or pharmaceutical agents.	The studies involve higher cognitive functions such as mood regulation, decision making, and memory, which are disrupted in depression.	The studies are conducted in rodent models, specifically mice and rats, to investigate depressive-like behaviors and potential treatment mechanisms.	The research is both hypothesis-driven and exploratory, using established theories of depression related to monoamine and neurotrophic factors with emphasis on BDNF and inflammation pathways.	The studies contribute to the pathophysiology of depression, with theories connecting inflammation, neuroplasticity, and depressive behaviors. Notable frameworks include the involvement of BDNF regulation and the hypothalamic-pituitary-adrenal (HPA) axis.	The research employs experimental and pharmacological methods, including administration of compounds like ketamine, measurement of signaling pathways (e.g., BDNF, mTOR), behavioral tests in rodents, and chronic stress models.	The studies are interdisciplinary, integrating concepts from neuroscience, pharmacology, psychology, and immunology to explore novel treatment avenues for depression.
64	The research is primarily focused on basic science, investigating fundamental mechanisms of locomotor control and neural circuitry.	The research encompasses motor and sensorimotor modalities, heavily focused on locomotion and related behaviors.	The studies span cellular to circuit-level spatial scales, with temporal scales ranging from milliseconds to seconds.	The research investigates low to intermediate cognitive complexity, focusing on motor control and sensory processing.	The research includes a variety of vertebrate and invertebrate species such as zebrafish, lamprey, turtle, leech, crayfish, Drosophila, nematode, and mammals including mice and cats.	The research is primarily data-driven with some elements of hypothesis testing to elucidate neural control mechanisms.	There is no broad general theoretical framework unifying all articles, as the focus is on specific mechanisms of locomotor control and neural network interactions.	The research employs experimental methods including electrophysiology, calcium imaging, behavioral assays, and neuroanatomical tracing, as well as computational modeling for simulation and analysis.	The studies are moderately interdisciplinary, integrating concepts and methods from neuroscience, physiology, and computational modeling to explore neural circuits and behavior.
65	Primarily basic research with implications for understanding depression and anxiety mechanisms.	Focus on neurochemical interactions and behavioral responses, reflecting multisensory and motivational processing.	Investigations occur at the cellular and regional brain level, employing both acute (minutes to hours) and chronic (days to weeks) stress models.	Studies span low-level neurochemical processes to intermediate cognitive processes like learning, memory, and emotion regulation.	Research predominantly involves rodent models, such as mice and rats.	Research is largely hypothesis-driven, focusing on neurotransmitter systems and stress-response pathways.	Theoretical frameworks include stress response models and neurochemical modulation theories; specific frameworks like the neurotrophic hypothesis are frequently referenced.	Experimental methodologies include pharmacological interventions, behavioral assays (e.g., forced swim, elevated plus maze), and neurochemical analyses.	Research integrates concepts from neuroscience, psychology, pharmacology, and behavioral science but remains predominantly within the biological sciences.
66	Research predominantly focuses on fundamental mechanisms of phototransduction and the pathophysiology of retinal degeneration, with implications for potential translational approaches in vision restoration and therapy, such as optogenetic gene therapy.	The research is centered on the visual modality, specifically melanopsin phototransduction, rod and cone function, and their impact on retinal responses and remodeling.	Studies are conducted at cellular and circuit levels, examining molecular mechanisms over time scales ranging from milliseconds (photoresponses) to years (progressive degeneration and potential intervention effects).	Low-level processing involving sensory reception and phototransduction, with some studies touching upon higher-level visualization processes such as the integration of visual inputs for non-image-forming functions.	Research includes a variety of species, predominantly mice and rats, with some studies on other model organisms, such as primates and birds.	A mix of hypothesis-driven work that includes testing specific mechanisms (e.g., melanopsin chromophore recovery) and exploratory studies to understand retinal remodeling and photoreceptor interactions.	Research often focuses on specific mechanisms of phototransduction, retinal remodeling in disease conditions, and interactions within retinal circuits. Some studies relate to broad theoretical frameworks like phototransduction pathways and sensory compensation.	Methodologies involve experimental techniques including gene knockouts, electrophysiology, imaging, and optogenetics; computational modeling is also utilized to predict functional outcomes.	The research is interdisciplinary, integrating concepts from neuroscience, molecular biology, ophthalmology, and bioengineering, with potential links to therapy development and restoration of sensory functions.
67	The research is primarily focused on understanding fundamental neuroscience mechanisms, particularly how theta-gamma oscillations contribute to memory and cognitive processes, rather than direct clinical applications or technology advancement.	The research is largely sensorimotor, as it involves coordination between different brain areas with some focus on specific perceptual or motor tasks.	The studies span multiple spatial scales ranging from cellular and microcircuit levels to region-specific and systems-level interactions. Temporally, the focus is on microseconds to seconds, examining oscillatory dynamics and their influence on cognitive processes.	The research mainly targets high-level cognitive processes such as working memory, attentional control, episodic memory, and decision-making.	The studies include both human and rodent models. Human intracranial recordings are often mentioned alongside studies using rodents to understand cross-species similarities in oscillatory dynamics.	The research often tests specific hypotheses regarding oscillatory coupling and cognitive processes, making it somewhat theory-driven, though several studies also include exploratory aspects to observe correlational data.	Predominantly focused on specific mechanisms like theta-gamma phase amplitude coupling relevant for memory processes, falling under medium scope theories like 'communication through coherence' or information processing frameworks in the brain. No overarching theory is consistently applied across all abstracts.	Mixed methodological approaches are used including experimental designs with EEG, MEG, ECoG, and intracranial recordings as principal methodologies. Computational modeling is also employed in some instances to simulate and understand neural interactions.	The research is moderately interdisciplinary, involving elements of neuroscience, psychology (particularly cognitive), and computational modeling. However, there is less explicit mention of integration with other fields like engineering or philosophy.
68	The research focuses on understanding fundamental mechanisms of circadian rhythms and their modulation by environmental factors, primarily representing basic science investigations.	The research investigates locomotor activity rhythms, and additionally, it examines sensitivity to light and melatonin, indicating a focus on sensorimotor and photic modalities.	The research spans various scales from the molecular (gene expression) to the systems level (whole animal behavior), working over temporal scales from seconds (light exposure effects) to days (circadian rhythms).	The level of cognitive complexity is relatively low, focusing on physiological and behavioral processes linked to sensory and circadian regulation rather than higher cognitive functions.	The research primarily involves rodents (rats, mice, hamsters) and some studies involve other species such as non-mammalian vertebrates, drosophila, and rabbits.	The research is guided by hypothesis-driven investigations into the roles and mechanisms of specific genes, proteins, and environmental cues on circadian rhythms.	The research aligns with theoretical frameworks addressing the biological clock, including molecular mechanisms of circadian rhythms and environmental entrainment. No specific overarching theories like Predictive Coding or Global Workspace Theory are emphasized.	The research employs a mix of experimental and computational approaches, including gene expression analysis, optogenetics, behavioral analysis, and pharmacological manipulations. Specific methods include in situ hybridization, gene knockout studies, and bioluminescence imaging.	The research is interdisciplinary, integrating methods and concepts from neuroscience, genetics, physiology, and chronobiology, with potential implications for medicine and behavioral science.
69	The research focuses on uncovering fundamental mechanisms involving microRNA regulation linked to Alzheimer's disease pathology, with some translational potential as suggested by therapeutic implications targeting miRNAs.	The studies investigate molecular pathways without a specific sensory or motor modality, focusing on cellular and molecular levels across brain regions affected in Alzheimer's disease.	Research is conducted primarily at a molecular scale, evaluating microRNA and gene expression changes in cellular and tissue samples, with temporal observations ranging from acute to chronic stages of disease.	While the research links molecular alterations to cognitive dysfunctions such as memory deficits, the cognitive processes themselves are not directly investigated.	The species under investigation include humans, rodents (mice and rats), and specific brain samples relevant to Alzheimer's disease models.	Research is heavily data-driven with miRNA profiling and expression studies, focusing on uncovering molecular signatures and potential pathogenic pathways rather than testing specific theoretical frameworks.	No general theoretical frameworks are emphasized, however, specific molecular pathways affected in Alzheimer's disease (e.g., inflammation, synaptic dysfunction) are examined.	Methodologies include microRNA sequencing, quantitative PCR, in situ hybridization, luciferase reporter assays, and various bioinformatics analyses to identify and validate miRNA-mRNA interactions.	The research combines concepts and methods from neuroscience, molecular biology, genetics, and bioinformatics, highlighting its interdisciplinary nature.
70	The research is primarily focused on fundamental mechanisms of social cognition and moral judgment with some studies exploring applied aspects such as empathy in clinical populations and developmental changes.	Multimodal, primarily involving social cognition tasks and moral judgment assessments rather than specific sensory or motor modalities.	Focuses on the whole-brain scale with a temporal emphasis on moment-to-moment decision making and processing of social and moral judgments.	High level cognitive processes such as theory of mind, empathy, social cognition, and moral judgment are central to the research.	Human subjects are exclusively used in these studies.	Research is largely theory-driven with hypotheses often derived from well-established theories in social cognition and moral psychology.	The research is linked to broad theoretical frameworks such as Theory of Mind, empathy, and moral cognition. However, specific frameworks like Predictive Coding or Free Energy Principle are not prominently featured.	Experimental methodology prevails, using tasks that assess moral decision-making and social interactions, often employing neuroimaging tools such as fMRI for brain activity analysis.	Highly interdisciplinary, integrating concepts and methods from psychology, neuroscience, social science, and cognitive science to understand neural mechanisms underlying social cognition and moral judgment.
71	The research primarily focuses on translational and clinical aspects, exploring therapeutic intervention strategies such as growth factor administration, stem cell therapies, and neuroprotective agents for stroke recovery and rehabilitation.	Multimodal approach includes focus on sensorimotor recovery, angiogenesis, neurogenesis, as well as broader brain repair mechanisms without targeting a specific sensory modality.	Research spans various scales, including cellular (endothelial cells, neurons, stem cells), tissue (neurovascular unit), and region (cortex, striatum) over time frames ranging from acute (hours to days) to chronic phases (weeks to months) post-stroke.	Emphasis on moderate cognitive processes, focusing on recovery of motor functions and behavioral outcomes, as well as more complex functions like memory and learning.	Primarily rodent models (mice, rats), with some investigation into implications for human therapy and potential translational advancements.	Research is data-driven with emphasis on exploratory therapeutic interventions. Though not strictly theory-driven, studies often involve hypotheses about mechanisms of action for stem cell therapies or growth factors.	No specific overarching theoretical framework was repeatedly mentioned across abstracts. Studies explore concepts of neurovascular remodeling, angiogenesis, and neuroprotection rather than unifying theoretical frameworks.	Employs experimental approaches including in vivo animal models of stroke, administration of neurotrophic factors or stem cells, and in vitro cellular models. Methods also include gene expression analysis, behavioral testing, and histological evaluations.	Highly interdisciplinary, integrating neuroscience, regenerative medicine, pharmacology, and molecular biology to develop therapeutic strategies for neurovascular recovery and brain repair.
72	The research is primarily focused on fundamental mechanisms related to neuroendocrine and autonomic regulation of blood pressure, with some translational aspects regarding hypertension management.	The research is multimodal, primarily involving autonomic and cardiovascular modalities with some sensory integration.	The research spans cellular to systems level, with temporal scales ranging from seconds to weeks, depending on the model and experimental condition.	The research involves mid-level cognitive complexity focusing on autonomic regulation and basic mechanisms of neuroendocrine modulation without involving high-level cognitive functions.	The majority of the research is conducted on rodent models, primarily rats and mice, with some studies extending to human mechanisms.	The research is primarily hypothesis-driven with some data-driven aspects, focusing on the neuroendocrine and autonomic mechanisms involved in cardiovascular control.	No general theoretical frameworks are consistently applied across studies, though aspects of neuroendocrine modulation theories, such as the role of angiotensin, are frequently investigated.	The research employs a variety of experimental approaches including pharmacological manipulations, gene expression analysis, electrophysiology, and cardiovascular monitoring.	The research is moderately interdisciplinary, combining neuroscience, biology, and cardiovascular physiology, with some studies integrating aspects of pharmacology and genetics.
73	The research is primarily focused on understanding basic mechanisms related to neuroinflammation and immune dynamics in Alzheimer's disease, with some aspects potentially informing therapeutic approaches. Thus, it is a combination of fundamental mechanisms exploration and applied translational insights.	The modality under investigation is largely related to immune and inflammation processes in the brain, without a specific emphasis on sensory modalities.	Research spans the cellular to system levels, investigating molecular interactions, cellular responses, and whole-organism implications over temporal scales ranging from minutes to months and years.	The cognitive complexity addressed is more oriented towards lower-level processes like amyloid processing and immune responses, rather than high-level cognitive functions.	The studies involve both human and animal models, including transgenic mice and cell lines, to draw parallels and infer mechanisms relevant to human Alzheimer's disease.	The research involves hypothesis-driven explorations often grounded in existing theories of inflammation and amyloid pathology in Alzheimer's disease, with some data-driven descriptive approaches.	The theoretical frameworks employed include the inflammatory hypothesis of Alzheimer’s disease and potential overlap with theories on innate immunity and phagocytosis related to amyloid clearance.	Methodologies involve experimental approaches including cellular and animal models, cytokine assays, genetic manipulation, immunohistochemistry, and gene/protein expression analysis, often integrating several methods to explore neuroinflammatory dynamics.	The research is interdisciplinary, intersecting fields such as neuroscience, immunology, molecular biology, and pathology to comprehensively investigate neuroinflammation in Alzheimer's disease.
74	The research is primarily focused on understanding fundamental mechanisms of neuroimmune modulation in the context of stress-induced anxiety and neuroinflammation, with some translational implications for therapeutic strategies.	The studies generally do not focus on specific sensory or motor modalities but investigate neuromodulatory and neuroinflammatory changes across various brain regions.	Research is conducted at the cellular and molecular levels, primarily focusing on brain regions such as the hippocampus, prefrontal cortex, and amygdala, often over days or weeks.	Investigations span low to high cognitive complexity, including anxiety-like behaviors, memory and learning tasks, and social interaction assays.	Research primarily involves rodent models (rats and mice), with some studies in non-human primates and mentions of translational relevance to humans.	Research is largely data-driven, exploring the biological pathways and mechanisms underlying stress responses and neuroinflammation, with some hypothesis-driven investigations.	No specific overarching theoretical frameworks apply across all studies, though some allude to inflammation-mediated behavioral changes and HPA axis involvement.	Methodologies include experimental manipulations (e.g., stress paradigms, immune challenges), molecular and neurochemical assays, behavioral testing, and genetic techniques. Common specific methods are cytokine measurement, lipopolysaccharide challenge, and behavioral assays for anxiety and cognitive function.	The research is interdisciplinary, combining concepts and methods from neuroscience, immunology, psychology, endocrinology, and behavior.
75	The research focuses on fundamental mechanisms of dopamine receptor interactions and striatal neurotransmission, contributing to basic neuroscientific understanding.	Motor-related dynamics, with an emphasis on neural circuits involved in motor function.	Cellular to circuit level, with temporal dynamics ranging from milliseconds to minutes.	Primarily low-level cognitive processes, such as motor control and neurotransmission regulation.	Rodent models primarily, with some references to primates and human aspects.	Research is both hypothesis-testing and exploratory, investigating interactions between specific receptor subtypes and neurotransmission.	Engages with specific mechanistic hypotheses regarding receptor interactions without relying on broad theoretical frameworks.	Experimental and computational approaches, including in vivo electrophysiology, microdialysis, voltammetry, and in vitro patch-clamp studies.	Combines methods and concepts from neuroscience, pharmacology, and physiology to explore neurotransmission dynamics.
76	The research is largely applied, focusing on clinical, translational, and methodological advancements in deep brain stimulation (DBS) technology for Parkinson's disease. It explores therapeutic mechanisms and optimization of DBS settings, aiming to improve clinical outcomes.	The primary modality investigated is motor, as the studies focus on alleviating motor symptoms in Parkinson's disease. There is also an exploration of associated sensorimotor functions and occasionally other modalities like cognitive processing.	The research operates at the circuit and systems level, involving region-specific interventions like stimulation of the STN. Temporally, the studies examine effects on scales from milliseconds to long-term adaptations over weeks and months.	The research probes both low-level motor control and higher-level cognitive functions like decision-making and response inhibition, highlighting DBS's impact on various cognitive processes.	The research involves human subjects with Parkinson's disease, with some studies utilizing animal models like rats to explore mechanisms of DBS.	The research is largely data-driven, utilizing empirical studies to understand DBS's effects. Some studies engage with theoretical constructs like compensatory neural mechanisms and network modulation.	The studies apply specific frameworks like oscillatory activity modulation and network connectivity to understand DBS's effects on motor and cognitive functions. However, there is no single unifying theoretical framework dominating the abstracts.	The research employs experimental and data analysis methods, including electrophysiology, imaging, simulation, and computational modeling. Specific methods involve local field potential recordings, fMRI, and computational simulations of brain activity.	The research is interdisciplinary, combining neuroscience, medicine, engineering, and computational modeling to explore and optimize therapeutic DBS for Parkinson's disease.
77	The research encompasses both basic science on oxytocin's fundamental mechanisms and applied aspects, particularly in understanding its role in social behavior and potential therapeutic uses.	The studies largely focus on socio-emotional and behavioral modalities, with emphasis on how oxytocin influences social cognition, bonding, and affiliative behaviors.	Research is conducted primarily at the cellular to systems level, over timescales ranging from immediate responses (seconds to minutes) to long-term developmental changes (over days to years).	High cognitive complexity is central, investigating processes like social cognition, bonding, decision making, and emotional regulation.	Research includes a range of species, including humans, rodents (rats, prairie voles), and monkeys, often using animal models to extrapolate findings to humans.	Both theory-driven (hypothesis testing) and data-driven (exploratory) approaches are evident, assessing theoretical frameworks involving oxytocin's role in social and cognitive processes.	Theoretical frameworks include the Social Salience Hypothesis and Emotion Recognition, focusing on oxytocin's influence on social behavior modulation and emotional processing.	Predominantly experimental, with methodologies such as behavioral testing, pharmacological manipulation (intranasal oxytocin), fMRI, genetic models, and neuroimaging techniques.	Research is interdisciplinary, integrating neuroscience, psychology, endocrinology, ethology, and pharmacology to understand oxytocin's multifaceted roles in social behavior.
78	The research is primarily basic science, focusing on fundamental mechanisms of vestibular function related to spatial orientation and balance control.	The research primarily investigates the vestibular modality, with some consideration of interactions with visual and proprioceptive systems.	The spatial scale ranges from cellular (neuronal responses) to systemic (whole-brain integrative processes), with temporal scales from milliseconds (neuronal firing) to seconds/minutes (behavioral responses).	The research spans from low-level sensory processing and motor control to higher-level perceptual and integrative processes essential for balance and spatial orientation.	Research includes human subjects and various animal models such as monkeys, cats, rats, and pigeons.	The research is predominantly data-driven, focusing on the exploration and description of vestibular processing rather than specific theory testing.	No specific overall theoretical framework predominantly unifies the research, although individual studies might refer to concepts like velocity storage, internal models, or predictive coding.	The methodological approaches are experimental, involving vestibular stimulation, motion analysis, posturography, eye tracking, and electrophysiological recordings.	The research is interdisciplinary, incorporating concepts and methods from neurophysiology, biomechanics, psychology, and computational modeling.
79	The research predominantly focuses on fundamental mechanisms of motion perception in the brain, rather than on translating these findings into clinical or technological applications.	The primary sensory modality under investigation is visual motion perception.	Research spans cellular to systems level, primarily focusing on cortical processing, with temporal dynamics ranging from milliseconds to seconds.	The studies focus on both low-level sensory processing and motion integration as well as higher-level perceptual tasks, including motion interpretation and coherence.	Research is mainly conducted on human subjects, with some studies involving non-human primates and cats to explore neural response patterns.	The research is predominantly data-driven with some engagement in hypothesis testing, often to explore the mechanisms of motion perception.	Research often explores broad theories related to motion processing in the brain, such as aperture problem solutions, integration across space and time, and mechanism tuning in visual areas like MT/V5 and MST. Specific frameworks like motion energy models and effects like the flash-lag are frequently investigated.	A combination of experimental psychophysics, neurophysiological recordings, computational modeling, and neuroimaging techniques are employed.	While primarily focused on neuroscience and psychology, some studies incorporate concepts from fields like computer science, particularly in computational modeling of motion perception mechanisms.
80	The research is largely applied, focusing on translational and clinical applications of stem cell technology for Parkinson's disease therapy, specifically using neural stem cells for cellular transplantation and restoring dopaminergic function.	Primarily motor modality, as the focus is on dopaminergic neurons involved in motor control and addressing the motor deficits typical of Parkinson's disease.	Research operates at cellular level (neural progenitors and stem cells) and incorporates regional (ventral mesencephalon, substantia nigra, and striatum) analysis with temporal scales ranging from cell differentiation timings to long-term survival and integration post-transplantation.	Intermediate cognitive complexity, centered on motor control and related neurological processes, typical of Parkinson's disease neurodegeneration, as well as the regenerative capacity of neurons.	Research spans across multiple species including rodents (rats and mice), non-human primates, and human-derived pluripotent stem cells.	Theory-driven, especially in the developmental mechanisms of dopaminergic neurons, with hypothesis testing revolving around factors affecting differentiation, survival, and integration of transplanted cells.	Focused on specific mechanisms of dopaminergic neuron differentiation and integration. No broad theoretical frameworks like Predictive Coding or Free Energy Principle are prominent across abstracts. However, specific theories related to neural development and nutrient trophic factor signaling are explored.	Experimental approaches dominate, involving stem cell differentiation protocols, cellular transplantation, gene expression analysis, and behavioral assessments in disease models. Methods include genetic modification, cell sorting, and advanced microscopy.	Highly interdisciplinary, spanning neuroscience, developmental biology, and regenerative medicine, with additional integration of technology from cell biology, genetic engineering, and clinical research.
81	The research is predominantly focused on fundamental neuroscience mechanisms, with a strong emphasis on basic science regarding dopamine's role in reinforcement learning and motivational processes.	The research does not focus on a specific sensory or motor modality but rather investigates dopaminergic signaling across various conditions relevant to behavioral and cognitive tasks.	The studies span multiple spatial scales, including cellular and systems-level investigations, with temporal scales ranging from milliseconds to days, particularly in the context of learning tasks.	The research primarily addresses high-level cognitive processes, such as decision-making, motivational control, learning, and behavioral flexibility.	Research is conducted across multiple species, including humans, non-human primates, rats, and mice, to elucidate the general principles of dopaminergic function in cognitive processes.	The research is theory-driven, often testing specific hypotheses derived from established frameworks, such as reinforcement learning models, particularly focusing on dopamine's role in these models.	The studies engage with broad theoretical frameworks like reinforcement learning and dopamine as a reward prediction error signal, encompassing multiple perspectives on dopamine's role in different cognitive functions.	The research employs a combination of experimental and computational methodologies, including electrophysiology, optogenetic and chemogenetic tools, pharmacological interventions, and computational modeling, to probe the function of dopamine.	The work is interdisciplinary, integrating concepts from neuroscience, psychology, pharmacology, and computational modeling to understand the role of dopamine across various cognitive processes and species.
82	The research primarily focuses on fundamental mechanisms of brain development and maturation, representing a basic science approach rather than directly applied research.	The modality primarily investigated in the research is multimodal, including visual, motor, and higher-order cognitive functions.	The research operates at the circuit and region level, longitudinally observing changes across months to years in the developing adolescent brain.	The research investigates a broad range of cognitive complexity, focusing on both low-level and high-level cognitive functions, including language, cognition-emotion interactions, executive functions, and decision making.	The species under investigation is human, encompassing a wide age range from neonates to young adults.	The research is hypothesis-driven to some extent, testing ideas about brain connectivity and development, but also data-driven in its exploration of developmental trajectories and connectivity changes.	The research does not appear to align with any single unifying theoretical framework but rather draws on broad concepts of connectivity and brain development. Potential influences may include frameworks like Predictive Coding or Global Neuronal Workspace in contextual discussions.	The methodological approach is empirical, focusing heavily on experimental data, specifically using diffusion tensor imaging (DTI), functional MRI (fMRI), and structural MRI techniques within a longitudinal framework.	The research is interdisciplinary, intersecting fields such as neuroscience, psychology, developmental biology, and computational modeling to understand complex developmental processes.
83	Primarily basic science, focusing on understanding fundamental brain mechanisms related to multisensory integration and tactile perception, with some implications for clinical and technological applications.	Multimodal, with an emphasis on somatosensory (tactile) and visual modalities, occasionally integrating auditory modality for specific interactions.	Investigations occur at the systems and neural network levels, primarily focusing on seconds to minutes for perceptual and integration processes.	Intermediate cognitive complexity, addressing sensory processing, multisensory integration, and perceptual decision-making.	Human studies, often including neuroimaging and psychophysical assessments.	Primarily theory-driven, testing hypotheses related to multisensory integration, sensory processing, and perception.	Draws from existing theories such as multisensory integration frameworks, but no single unifying theoretical framework dominates the field.	Experimental approaches involving psychophysics, neuroimaging (fMRI, EEG), and some computational modeling. Techniques include sensory discrimination tasks and brain mapping.	Interdisciplinary, integrating concepts from neuroscience, psychology, and cognitive science to understand multisensory interactions and tactile perception.
84	The research spans both basic science and applied roles, involving clinical assessments and the development of methodologies for improving the diagnosis and management of Parkinson's disease motor and non-motor symptoms.	The research focuses on motor modality, examining gait, postural control, and motor function in Parkinson's disease, as well as non-motor modalities, including cognitive and sensory processing.	Studies operate primarily at the systems level, investigating interactions across regional circuits and the whole brain, often in timeframes ranging from milliseconds to years.	Explorations involve both low-level cognitive processes like sensory-motor integration and more complex cognitive functioning, such as decision-making and executive functions.	Predominantly human subjects are involved, focusing on patients with Parkinson's disease, and occasionally comparing them to healthy human controls.	The research integrates both theory-driven hypothesis testing, such as the role of dopamine in cognitive and motor control, and data-driven exploratory analyses of complex symptomatology in Parkinson's disease.	Findings touch upon specific theoretical frameworks, including the dopamine hypothesis of Parkinson's, striatum-related circuit models, and theories of motor and cognitive control, without focusing on one overarching theory across studies.	A wide range of methodological approaches are used, including experimental studies, fMRI, neuropsychological assessments, and the development of new assessment tools, sometimes complemented by computational modeling.	Research is interdisciplinary, intersecting neurology, psychology, cognitive sciences, and biomechanics to understand and treat Parkinson's disease both in clinical and experimental settings.
85	The research is highly applied, focusing on the development and validation of diagnostic markers for Alzheimer's Disease, particularly those involving cerebrospinal fluid biomarkers for early detection and treatment monitoring.	This research primarily deals with the biochemical modality through spinal fluid analysis and Positron Emission Tomography (PET) neuroimaging, focusing on detecting amyloid and tau pathology.	The spatial scale is at the molecular level, analyzing specific biomarkers in cerebrospinal fluid. Temporally, it spans early preclinical stages to symptomatic Alzheimer's Disease progression over several years.	The studies investigate high-level cognitive functions such as memory, executive functions, and overall cognitive decline associated with Alzheimer's pathology.	The research is conducted on human subjects, both cognitively normal and those with Alzheimer's pathology or mild cognitive impairments.	The research is somewhat theory-driven, grounded in the amyloid cascade hypothesis, and investigates the relationships between amyloid-beta, tau pathology, and neurodegeneration.	The theory scope focuses on specific mechanisms, particularly amyloid-beta and tau protein deposition, neuroinflammation, and synaptic dysfunction. It supports the amyloid cascade hypothesis in AD progression.	The studies use experimental methodologies including immunoassays for biomarker measurement, neuroimaging using PET, and magnetic resonance imaging. Some studies include longitudinal observational analyses.	The research is interdisciplinary, integrating neurology, molecular biology, neuroimaging, and biomarker analytics to understand and diagnose Alzheimer's Disease. Involves expertise from clinical and laboratory settings.
86	The research is highly applied, focusing on translational and clinical aspects, particularly in epilepsy surgery, seizure localization, and network analysis for surgical planning and treatment outcomes.	Primarily associated with neuroimaging techniques, particularly EEG, fMRI, MEG, and iEEG. Some studies also incorporate multimodal approaches using these imaging modalities.	Research is focused on the circuit and region level of the brain, dealing with temporal scales ranging from milliseconds (neural oscillations) to hours (seizure dynamics and prediction).	Cognitive complexity varies; some studies focus on basic sensory processing and seizure localization, while others address higher-order cognitive disruptions associated with epilepsy, such as memory and consciousness.	Human subjects are the species under investigation, focusing on clinical populations with epilepsy.	Predominantly data-driven, exploring patterns in neural data to improve diagnosis and treatment plans. There is engagement with theoretical models of network connectivity in epilepsy.	Focus is on pathophysiology of epilepsy and network connectivity. No broad overarching theories dominate, but specific frameworks like network-based models of epilepsy are applied.	The methodological approach is highly diverse, including experimental and data analysis techniques. Notable methods include EEG, iEEG, fMRI, MEG, connectivity analysis, and graph theory.	Highly interdisciplinary, combining neurology, neuroimaging, physics (for connectivity algorithms), engineering (signal processing), and computer science (machine learning models).
87	The research is primarily fundamental as it focuses on the mechanisms of muscle coordination and activation patterns in human motion and locomotion.	The primary modality investigated is motor and sensorimotor control related to muscle activation during postural adjustments and locomotion.	The research is conducted at the systems and regional levels, focusing on muscle groups and their coordination during milliseconds to seconds-long events in human movement.	The cognitive complexity is low, as the research examines motor control processes such as muscle synergies and reflex modulation involved in maintaining posture and executing movements.	The studies are conducted on humans, focusing on understanding muscle coordination and control in human locomotion and motor tasks.	The research is largely data-driven, exploring muscle activation patterns and their variations through empirical observation and analysis.	The studies do not consistently adhere to a specific theoretical framework but are aligned with general principles of motor control. There is no dominant overarching theory such as Predictive Coding or Active Inference.	The methodological approach includes experimental analysis of electromyographic data, kinematic recordings, force measurements, and computational modeling to study coordination patterns.	The research is interdisciplinary, involving concepts and methods from neuroscience, biomechanics, kinesiology, and physiology to understand muscle coordination and control.
88	The research spans both basic science, examining fundamental molecular mechanisms like insulin signaling and amyloid pathology, and applied approaches, exploring potential therapeutic interventions for diabetes-induced cognitive impairments, such as GLP-1 analogs and insulin administration.	Primarily cognitive, particularly affecting memory and learning. Some studies also consider sensory modalities like the olfactory system and the impact of diabetes on sensory nerves.	Research is conducted from the molecular level (insulin signaling, amyloid plaques) through cellular (neurons, glial cells), to systems involving brain regions such as the hippocampus, cortex, and olfactory bulb, on a timeline spanning from minutes (insulin infusion effects) to several weeks or months (chronic intervention studies).	High-level cognitive processes such as memory, learning, and spatial cognition are a primary focus, evaluating how diabetes and insulin resistance affect these functions.	Studies predominantly use rodent models (mice and rats) to investigate diabetes and cognitive dysfunction mechanisms and interventions.	Both hypothesis-driven and exploratory studies are present. Many studies start with the premise that insulin signaling dysregulation links diabetes and cognitive dysfunction, testing specific interventions.	Pathophysiology of specific disorders like diabetes and Alzheimer’s pathology is a common framework. Some studies explore overarching theories such as the insulin resistance hypothesis of neurodegeneration.	A diverse range of methods is applied, including i.c.v. and i.p. injections, glucose tolerance tests, behavioral testing (e.g., Morris Water Maze), brain imaging (MRI, PET), biochemistry (western blot, qRT-PCR), electrophysiology, and electrophoretic separation.	Strong interdisciplinarity is exhibited, combining neuroscience, endocrinology, pharmacology, and behavior, integrating approaches from medicine and biological sciences to understand and address the link between metabolic disorders and cognitive dysfunction.
89	The research largely focuses on fundamental mechanisms of neurotrophin signaling in neuronal development and function, with few studies examining translational or clinical applications, showcasing a basic science orientation.	The research primarily investigates multimodal aspects, with a focus on central nervous system (CNS) function, including neurons and glial cells within various brain regions, without specific emphasis on sensory modalities.	The studies span molecular, cellular, and regional scales, primarily focusing on the CNS at timeframes from development through adulthood, with some articles exploring lifelong neurotrophic effects.	The research delves into low to intermediate cognitive complexities, mostly dealing with neuronal development, synaptic plasticity, and neurogenesis rather than higher cognitive processes like decision making or language.	Most studies are conducted on rodent models (rats and mice), with some involving in vitro neuronal cultures, while limited studies reference non-human primates or human tissues for broader neurotrophic insights.	The research is substantially theory-driven, often engaging in hypothesis testing regarding neurotrophin signaling pathways and their roles in neuronal survival and plasticity.	The scope of theories often centers around specific mechanisms like neurotrophin receptor interactions and trophic support hypotheses, with less emphasis on broader theories of brain function.	Methodological approaches are diverse, including experimental techniques such as immunohistochemistry, in situ hybridization, and neuronal culture assays, with the use of optogenetics and genetic manipulation in some studies.	The research exhibits moderate interdisciplinarity, integrating concepts from molecular biology, neuroscience, and pharmacology, but less so from non-biological fields.
90	The research cluster primarily focuses on fundamental mechanisms related to molecular and genetic underpinnings of psychiatric disorders, rather than direct clinical applications or method development.	The abstracts do not specifically focus on a single sensory or motor modality, but rather investigate general molecular and genetic mechanisms.	The spatial scale is largely molecular and cellular, focusing on genes, RNA, and proteins, with some mention of circuit-level changes. The temporal scale is not explicitly defined but involves static analyses in post-mortem or cell culture settings.	The research addresses higher-level cognitive functions like cognition, social cognition, and psychiatric symptoms (e.g., psychosis) through genetic and molecular investigations.	The studies primarily focus on human subjects, both in terms of clinical samples and iPSC models. Some research uses animal models like mice to explore pathogenic mechanisms.	The research is relatively data-driven, leveraging large genomic datasets and transcriptomic analyses to explore genetic associations and mechanistic pathways.	The theories under investigation are broad and pertain to the overarching understanding of neurodevelopmental and synaptic mechanisms in psychiatric disorders. No singular theoretical framework is specified across the abstracts.	A variety of methodologies are employed, including genome-wide association studies, transcriptomics, CRISPR/Cas9 gene editing, iPSC modeling, and proteomics. Experimental and computational approaches are combined.	The research is interdisciplinary, integrating concepts and methods from genetics, neurobiology, psychiatry, systems biology, and bioinformatics.
91	The research predominantly focuses on fundamental mechanisms of adult neurogenesis and neural plasticity, suggesting a focus on basic science rather than applied science.	The abstracts span primarily focus on sensorimotor modalities including olfactory, potentially memory-related, and broader sensory-motor integration processes.	Research operates at cellular and molecular spatial scales, with temporal scales ranging from hours to years to track neurogenesis and neuron survival.	Research targets intermediate to high cognitive complexity, exploring functions like memory formation, spatial learning, and cognitive degradation.	Studies are primarily conducted on rodents, such as mice and rats, but some include other mammals such as non-human primates and dogs.	The research is a mix of theory-driven and data-driven, with hypothesis testing around neurogenesis and neuroplasticity mechanisms alongside exploratory research.	Most studies focus on mechanisms specific to neurogenesis and its regulation across the lifespan. The research isn't centralized around any major theoretical frameworks like Predictive Coding or the Free Energy Principle.	Experimental methodologies are dominant, with studies employing techniques such as BrdU labeling, genetic models, and immunohistochemistry.	The research is moderately interdisciplinary, integrating concepts from biology, neuroscience, and, to a lesser extent, psychology, without extensive interdisciplinary approaches like engineering or computer science.
92	The research is mainly focused on basic science involving fundamental mechanisms with some studies exploring translation to clinical applications.	Research investigates multimodal aspects often integrating cognitive and sensory modalities.	Research is conducted at region-level to whole-brain scale with temporal scales ranging from seconds to years considering developmental perspectives.	Research includes both low level cognitive processes such as sensory processing to high level processes like executive function, memory, and decision making.	Research primarily involves humans, both children and adults, with some studies involving animal models like rodents.	A combination of theory-driven and data-driven approaches are observed although many studies lack explicit theoretical framework engagement.	Research often focuses on narrower theories of pathophysiology for ADHD without extensive unifying frameworks. No general consistent theoretical framework is applied across studies.	A variety of methods are used, including experimental designs, neuroimaging (fMRI, EEG), genetic analyses, and behavioral tasks. Specific methods like fMRI, EEG, DTI, and behavioral testing are prominent.	Research is interdisciplinary, integrating concepts from psychology, neuroscience, genetics, psychiatry, and cognitive science.
93	The research is primarily based on fundamental mechanisms, focusing on the role of mitochondrial dynamics and mitophagy in neurodegenerative diseases, with implications for understanding these diseases at a basic science level.	The sensory and/or motor modality is not specifically targeted, though some studies involve motor neurons, indicating a potential motor focus.	The research operates at the cellular and molecular scale, examining mitochondrial function, dynamics, and interactions over timeframes relevant to disease progression, from acute to chronic states.	The focus is on low-level cellular processes rather than complex cognitive functions, concentrating on cellular homeostasis and energy metabolism.	The studies primarily utilize rodent models, particularly mice and rats, along with some studies in human cell lines or tissues.	The research is theory-driven, testing hypotheses related to mitochondrial dysfunction, dynamics, and the implications for neurodegeneration.	The research frameworks involve theories focusing on pathophysiology of neurodegenerative disorders, with potential influences from concepts like mitochondrial quality control and cellular energy dynamics.	The studies employ experimental approaches, including microscopy for mitochondrial dynamics observation, molecular biology techniques for gene and protein expression analysis, and biochemical assays for mitochondrial function assessment.	The research is interdisciplinary, incorporating concepts and methods from fields such as cellular biology, neuroscience, biochemistry, and genetics to address questions about mitochondrial function in neurodegenerative diseases.
94	The research is largely applied, focusing on developing translational and clinical EEG-based BCIs for neuroprosthetic control, with a strong emphasis on improving usability, performance, and practical applicability in real-world scenarios.	The research predominantly investigates motor and sensorimotor modalities, often involving motor imagery (MI) tasks and movement execution.	The studies primarily operate at the systems and whole-brain scale with temporal analysis on the timescale of milliseconds to seconds, driven by EEG signal characteristics.	Research encompasses both low-level processes such as sensory processing and motor control, and slightly higher cognitive processes like decision making related to interface control.	The primary species under investigation is human, though some studies extend to non-human primates for early-stage exploration.	Research is largely data-driven, focusing on optimizing performance through empirical evaluations rather than being driven by theoretical frameworks.	No specific theoretical frameworks are consistently highlighted across the abstracts; the focus is practical optimization rather than theoretical exploration.	EEG is the primary methodology, supported by computational approaches like deep learning, neural networks, and machine learning. Common techniques include signal preprocessing, spatial filtering, and feature extraction.	Research is interdisciplinary, incorporating concepts from neuroscience, computer science, engineering, and rehabilitation technology to create comprehensive BCI systems.
95	The research primarily focuses on advancing technology and method development in fMRI studies to better understand hemodynamic modulations and neurovascular coupling, with translational potential for clinical applications.	The studies investigate various modalities, often focusing on sensorimotor tasks and visual stimulation, as well as other sensory inputs like auditory and tactile, with multimodal approaches also being applied.	Research spans multiple spatial scales from specific regions like the primary sensorimotor cortex and visual cortex to whole-brain, with temporal scales ranging from milliseconds (neuronal and physiological responses) to seconds (hemodynamic responses).	Focus varies from low-level sensory and motor processing to complex cognitive functions related to language and decision making, with implications for understanding both simple and intricate brain activities.	Research includes both human subjects and animal models (e.g., rodents, primates), with cross-species comparisons providing insights into fMRI response variability.	Studies are often hypothesis-driven, testing specific aspects of neurovascular coupling and hemodynamic response models, while some are exploratory, describing unknown phenomena such as the impact of respiration on brain signals.	Research involves intermediate theories focusing on neurovascular coupling and hemodynamic responses, with broad implications for understanding brain function and potential links to overarching theories such as Predictive Coding and Global Neuronal Workspace when applicable.	Primarily experimental, utilizing fMRI, BOLD, CBF, and CMRO2 measurements, along with optical imaging and electrophysiology. Calibration techniques are often used to enhance BOLD specificity and interpretability.	Combines neuroscience, physics, engineering, computer science, and psychology to advance methodological approaches in brain imaging, with a focus on improving the accuracy of fMRI interpretations.
96	Research primarily focuses on understanding fundamental mechanisms of PTSD and functional neurocognitive changes in response to trauma, with potential insights into clinical intervention strategies.	Primarily focused on multimodal aspects including cognitive and emotional networks rather than specific sensory modalities.	Research operates at the circuit and regional level, analyzing connectivity and network dynamics within large-scale brain systems, over time windows ranging from days to months post-trauma.	Studies involve high-level cognitive processes such as emotional regulation, memory retrieval, and cognitive flexibility linked to PTSD symptoms.	Human studies, including both adults and adolescents with a history of trauma or PTSD.	Predominantly theory-driven, testing specific hypotheses about alterations in brain networks associated with PTSD.	Research aligns with theories like emotional processing network dysfunction in PTSD, without specific mention of major unifying frameworks like Predictive Coding or Free Energy Principle.	Incorporates experimental, data analysis, and computational methods. Techniques include fMRI, diffusion tensor imaging, and EEG for connectivity and brain volume analyses.	Highly interdisciplinary, integrating concepts and methods from psychology, neuroscience, psychiatry, and neuroimaging to understand PTSD and its impact on brain function.
97	The research is focused on fundamental mechanisms of neural processing in musical cognition, primarily within the realm of basic science rather than applied or clinical contexts.	The primary modality investigated is auditory, with some studies also exploring sensorimotor interactions in response to music.	Research spans multiple scales, from neural activity measured with fMRI and EEG (millisecond to second range) to cognitive processes involved in music perception.	Studies encompass both low-level auditory processing and high-level cognitive tasks such as musical syntax and tonal hierarchy processing.	All studies involve human participants, ranging from children to adults, with music expertise varying among subjects.	Research primarily involves hypothesis testing related to the neural encoding of music and auditory patterns. Some studies mention frameworks like predictive coding.	Studies engage with broad theories in cognitive neuroscience concerning music and language processing, including Predictive Coding and shared resources for music and speech perception.	The approach is largely experimental, employing methods such as EEG, MEG, fMRI, behavioral tasks, and computational modeling to explore cognitive and neural mechanisms.	The research is interdisciplinary, incorporating methods and theories from neuroscience, psychology, cognitive science, and musicology to understand musical processing.
98	The research is primarily translational, focusing on therapeutic interventions such as hypothermia and compounds like erythropoietin for clinical applications in neonatal brain injury.	Predominantly focuses on cerebrovascular mechanisms and injury, impacting sensory processing, motor control, and cognitive function.	Research spans molecular (protein expression changes, gene regulation) to systems (whole-brain) scale, with temporal investigations from immediate post-insult up to several weeks.	Low to intermediate, with studies examining basic neurological functions like synaptic transmission and motor coordination, extending to higher-level functions like memory and behavior.	Research involves a wide range of species including neonatal rats, mice, piglets, and non-human primates, with a few studies on hypoxic models in other animals.	Ranges from hypothesis-driven (e.g., evaluating specific pathways like HIF-1) to exploratory investigations (identifying potential protective mechanisms underlying hypothermia).	The scope ranges from studying specific mechanisms (e.g., protein pathways like HSPs and apoptotic caspases) to broader understandings of neuroprotection strategies in the context of hypoxia-ischemia.	Primarily experimental, utilizing both in vitro (cell cultures) and in vivo approaches (animal models) with advanced techniques (e.g., MRI, ELISA, Western blot).	Interdisciplinary connections include neuroscience, medicine, pharmacology, molecular biology, and biochemistry to explore therapeutic potentials and mechanisms of injury.
99	This research is mostly clinical and translational as it seeks to understand the pathological underpinnings of structural brain changes and their relationship to cognitive impairment in MS, aiming to improve diagnostic and prognostic capabilities.	Primarily focuses on gray matter through neuroanatomical and neuroimaging techniques, with secondary considerations of white matter in relation to gray matter pathology.	Research is conducted at the macroscopic anatomical scale, analyzing brain regions and structures, with timeframes extending from short-term (months) to long-term (years) assessments.	Higher-level cognitive processes are analyzed, focusing on memory, attention, and information processing, integral to understanding cognitive dysfunction.	Research is conducted in human subjects, specifically in patients with different forms of multiple sclerosis.	Research is data-driven, focusing on exploring and describing the relationship between brain tissue alterations and cognitive impairment, with hypothesis-generating approaches.	No overarching theoretical framework is specifically indicated, though research advances understanding of MS pathophysiology and contributes to conceptualizing neurodegeneration in MS.	Uses experimental, imaging, and data analysis approaches, specifically employing MRI, fMRI, DT-MRI, and advanced imaging analysis techniques.	Highly interdisciplinary, integrating neurology, radiology, neuroscience, and data science, with potential implications for clinical practice and therapy optimization.
100	Research in this cluster is highly applied, focusing primarily on clinical trials, treatment efficacy, and healthcare system strategies for managing acute stroke.	Primarily focuses on cerebrovascular modalities influencing ischemic and hemorrhagic events.	Research spans cellular level interventions to system-wide healthcare management; temporally, studies range from acute treatment to long-term patient outcomes.	Primarily concerned with basic to moderate cognitive complexity, such as motor function recovery, decision making in treatment pathways, and healthcare logistics.	The primary species under investigation is human, although some studies involve rodent models for preclinical trials.	Most studies are exploratory and observational, focusing on data-driven analysis rather than hypothesis testing.	Studies do not typically engage broad theoretical frameworks; research is more clinically and operationally focused on stroke management.	Methodological approaches are largely clinical trials, data analysis, and some computational modeling. Techniques like MRI, CT, and standardized clinical scales are used.	Research is interdisciplinary, combining medicine, healthcare policy, imaging technologies, neurology, and sometimes psychology to improve stroke management outcomes.
101	The research appears to be primarily basic science focused, investigating fundamental mechanisms of excitotoxicity and neuroprotection in hippocampal neurons, rather than direct translational or clinical applications.	No specific sensory or motor modality is directly investigated in the context of the abstracts. The research is centered on cellular and molecular mechanisms.	The research focuses mainly on cellular and molecular levels, exploring the cellular responses, receptor activity, and intracellular signaling pathways over short-term periods (minutes to hours) after excitotoxic insults or neuroprotective interventions.	The studies do not directly address cognitive complexity, focusing instead on intracellular signaling and receptor-mediated excitotoxic and neuroprotective responses, which are low-level cognitive processes.	The primary species mentioned across the abstracts is rodents (rats and mice), which are commonly used in these types of neuronal culture experiments and in vivo studies.	Research is largely theory-driven, testing specific hypotheses related to excitotoxic mechanisms and neuroprotection mediated via NMDA, AMPA receptors, and other signaling molecules.	The theory is specific to mechanisms of excitotoxicity and neuroprotection, involving theories such as calcium dysregulation, receptor-mediated signaling, and mitochondrial impairment but not broad overarching theories of brain function.	The methodological approaches include a mix of experimental techniques such as electrophysiological recordings, fluorescence imaging, receptor antagonists testing, and organotypic/neuroblastoma cultures. Some abstracts also mention in vivo studies for further insights.	The research exhibits limited interdisciplinarity, predominantly utilizing neuroscience and pharmacology, with some studies integrating cellular biology and molecular techniques to elucidate signaling pathways and neurodegenerative processes.
102	The research is primarily basic science-oriented, focusing on fundamental mechanisms of nitric oxide in neuronal function and neurogenesis.	Multimodal, as nitric oxide affects various sensory and motor modalities, including olfactory, auditory, and motor systems.	Research spans multiple spatial scales, from molecular and cellular to systems-level analysis in neuronal circuits and whole-brain phenomena. Temporally, it ranges from microsecond changes in synaptic activity to long-term neurogenesis and plasticity.	Research involves both low-level neuronal processes (e.g., synaptic transmission, neurogenesis) and higher-level cognitive functions (e.g., learning and memory, decision making).	Research primarily involves rodent models (e.g., rats, mice) for studying nitric oxide's role in brain function but also includes other species such as chicks and invertebrates like snails.	Research is theory-driven, testing hypotheses related to nitric oxide's role in neuromodulation, synaptic plasticity, and neuron-glia interaction.	Theoretical frameworks involve broad theories of synaptic plasticity and neurogenesis. No specific general theories are frequently cited, but the research aligns with existing models of nitric oxide signaling in the nervous system.	Methodologies include experimental techniques like immunohistochemistry, electrophysiology, and in vivo and in vitro assays of neuronal activity and gene expression. Techniques such as NADPH-diaphorase staining and use of NO donors/inhibitors are commonly employed.	Research is interdisciplinary, integrating neuroscience with pharmacology, biochemistry, and molecular biology to explore nitric oxide's diverse roles in brain function.
103	The research spans basic science focused on the neural mechanisms of face perception, with elements of applied research in terms of potential clinical applications for conditions like prosopagnosia.	Primarily visual modality, focusing on visual face perception.	Region-level analysis with an emphasis on the occipito-temporal regions, utilizing temporal scales from milliseconds (EEG/ERP studies) to seconds/minutes (fMRI studies).	The focus is on intermediate to high-level cognitive processes, such as face recognition and identity discrimination.	Human subjects are predominantly used, with some comparison to non-human primates and other species for broader understanding.	The studies are predominantly theory-driven, testing hypotheses about face processing and neural representation.	The research is aligned with theories such as holistic processing models and dual-route models of face perception, with some studies indirectly tapping into broader frameworks like Predictive Coding.	A mixed methodological approach is used, including experimental, fMRI, EEG/ERP, and psychophysical methods to study face perception mechanisms.	The research is interdisciplinary, involving contributions from psychology, neuroscience, psychiatry (e.g., clinical implications for prosopagnosia), and vision science.
104	Research predominantly spans basic science exploring fundamental mechanisms of neurogenesis and cognitive function, with some applied aspects in translational exercise interventions for cognitive health.	Primarily sensorimotor, with studies focusing on physical exercise involving running and other forms of aerobic activity that integrate motor and cognitive demands.	Spanning cellular to regional scales, research examines changes at the cellular level in the hippocampus and other brain regions over weeks to months of exercise.	Intermediate to high-level, focusing on complex cognitive functions such as memory, spatial cognition, and executive function, with implications for mental health.	Research involves a range of species including humans, rodents (rats and mice), and primates to draw comprehensive insights from animal models and human studies.	Mostly exploratory with some hypothesis-driven studies evaluating the mechanisms through which exercise impacts brain health, involving assessments of neuroplasticity and cognitive outcomes.	No single unifying theory, but multiple frameworks including theories of neurogenesis, synaptic plasticity, and cognitive reserve are frequently referenced without being explicitly detailed.	Experimental approaches dominate, with diverse methodologies such as behavioral testing, MRI/fMRI for structural and functional assessment, gene expression analysis, and histological techniques.	Highly interdisciplinary combining neuroscience, psychology, physiology, and sometimes molecular biology to understand the effects of exercise on neurogenesis and cognition.
105	The research spans both fundamental mechanisms of anxiety and translational applications, with a focus on understanding neural substrates that could inform clinical interventions.	Primarily concerned with cognitive and emotional processing modalities related to anxiety, with some studies involving auditory, visual, and multimodal stimuli.	Research includes whole-brain imaging at the systems level using fMRI, with temporal resolution ranging from milliseconds in ERP studies to seconds and minutes in fMRI investigations.	High cognitive complexity is involved, focusing on anticipatory anxiety, attention biases, emotional regulation, and decision-making related to anxiety stimuli.	Human subjects, including clinical populations with anxiety disorders and healthy controls, are the primary focus of the studies.	Predominantly data-driven with exploratory approaches to identifying neural correlates of anxiety states and traits; however, some studies engage with existing theories on emotional processing and cognitive control.	No specific unifying theoretical frameworks are consistently applied across studies, though concepts like attentional bias, emotional regulation, and neural circuitry models are common.	Methodologically diverse, including experimental, imaging (fMRI, EEG/ERP), and task-based paradigms, with common utilization of fear conditioning, attention tasks, and emotion regulation paradigms.	Research is interdisciplinary, combining insights from psychology, psychiatry, and neuroscience, with applications in clinical treatment strategies for anxiety disorders.
106	The research primarily consists of fundamental studies to understand the mechanisms of Huntington's disease and to explore potential therapeutic interventions. Some studies are applied in nature, including translational and preclinical research aiming to develop therapeutic strategies.	The focus is predominantly on the motor modality, examining motor dysfunction and coordination, though cognitive and psychiatric symptoms are also investigated.	Research spans multiple scales	The studies vary in complexity, including high-level cognitive symptoms like decision making and psychiatric deficits as well as basic motor coordination defects.	The species under investigation include humans (post-mortem tissues), mice (multiple transgenic and knock-in models), rats, and non-human primates (macaques). Drosophila models are also used in some genetic studies.	Research is both hypothesis-driven, aiming to test specific mechanisms of neurodegeneration, and exploratory, identifying molecular and cellular changes associated with the disease.	The research aligns with theories addressing the pathophysiology of Huntington's disease, focusing on specific mechanisms like protein aggregation and transcriptional dysregulation. No broad theoretical framework like Predictive Coding or Free Energy Principle is predominantly applied.	Methodologies include experimental, computational, and preclinical therapeutic trials. Techniques used comprise genetic engineering, proteomics, behavioral assays, imaging (e.g., MRI), optogenetics, and high-throughput screening assays.	Research demonstrates interdisciplinarity by combining approaches from neuroscience, genetics, molecular biology, pharmacology, and computational sciences to investigate and develop therapies for Huntington's disease.
107	The research is primarily basic science, focusing on fundamental mechanisms of TRPV1 channels in sensory neurons and their role in nociceptive signaling and pain modulation.	The primary modality under investigation is somatosensory, particularly focusing on nociceptive signaling related to thermal and chemical stimuli.	The research primarily operates at the molecular and cellular levels, addressing the behavior of TRP channels over varying time scales including acute responses to stimuli.	The research investigates low-level cognitive processes related to sensory processing and nociception, without exploring higher-level cognitive functions.	The studies involve multiple species but predominantly use rodent models (mice and rats) to investigate TRPV1 expression and function.	The research is largely data-driven, employing experimental approaches to explore the role of TRPV1, with some hypothesis-driven research examining specific mechanistic insights.	There is no engagement with broad theoretical frameworks specific to TRPV1, but some research touches upon related concepts like nociceptive signaling and ion channel modulation.	The research utilizes experimental methods including electrophysiology, behavioral assays, molecular biology techniques, and immunohistochemistry.	The research is moderately interdisciplinary, intersecting fields such as neuroscience, molecular biology, and pharmacology to understand TRPV1 function.
108	The research is largely applied, with a focus on clinical applications and the development of methods to enhance cochlear implant outcomes, address auditory processing issues, and improve hearing rehabilitation techniques.	The primary modality is auditory, investigating cochlear implants, auditory brainstem responses, and the neural coding of sound. Some studies integrate multimodal aspects such as audio-visual stimuli.	Research spans from cellular and neural circuits to whole-brain levels, with temporal scales ranging from milliseconds (neural responses) to longer periods (e.g., adaptation to implants over months).	The focus is on both low-level auditory processing (e.g., pitch perception, temporal modulation) and high-level functions like speech recognition and cognitive processing of auditory information.	Primarily human subjects, although some studies involve animal models such as guinea pigs, rats, cats, and gerbils for basic auditory research and translational insights relevant to human hearing.	A mix of hypothesis-driven and data-driven approaches. The research often tests specific hypotheses about auditory processing, neural plasticity, and sensory integration but also involves exploratory analyses of new cochlear implant technologies.	Includes theories on neural plasticity, the role of temporal and spectral cues in auditory processing, and the integration of sound and vision. Unifying frameworks like the tonotopic organization and neural coding principles are implicit.	Combines experimental, computational, and modeling approaches. Techniques include psychoacoustic testing, neuroimaging (fMRI, EEG), electrophysiological recording (ABR, ECAP), and novel signal processing like sound coding strategies for CIs.	Highly interdisciplinary, interfacing neuroscience, audiology, cognitive science, electrical engineering, and sometimes psychology to address complex issues of auditory perception and cochlear implant function.
109	The research predominantly focuses on fundamental mechanisms of the microbiota-gut-brain axis, but there is also significant applied research involving probiotic and prebiotic interventions for therapeutic effects in disorders.	The primary modality explored is visceral (gastrointestinal) and the associated psychological aspects, reflecting the multimodal interactions between gut and brain.	The studies span molecular, cellular, and system-level scales, examining changes over weeks to months, often in animal models.	The research covers various cognitive complexities from low-level sensory processing in gut-motility to high-level functions like emotional regulation and decision-making.	Predominantly involves rodent models (rats and mice), with some studies referencing human subjects and other species like guinea pigs.	The research is a mix of hypothesis-driven studies focused on existing theories, and data-driven approaches exploring novel findings within the gut-brain axis.	Theoretical frameworks such as the gut-brain axis, immune and neural interactions, and microbiome's effects on neurodevelopment and behavior are central to the research, indicating both specific mechanisms and broader theories.	Experimental methods dominate, including gut microbiota analysis, behavioral assays, neuroimaging, electrophysiology, and molecular biology techniques. Specific methods like 16S rRNA sequencing, fecal transplantation, and optogenetics are frequently utilized.	The research is highly interdisciplinary, integrating neuroscience, microbiology, psychology, gastroenterology, and immunology, reflecting the complex interactions studied within the microbiota-gut-brain axis.
110	The research is primarily applied, focusing on clinical implications for stroke recovery and aphasia, with some involvement in fundamental neuroscience mechanisms.	Primarily focuses on language modalities, with emphasis on production, comprehension, and phonological processes.	Research operates on the regional and network level, with emphasis on left hemisphere language areas and connections, examining changes over months to years post-stroke.	High level, focusing on language processing, semantic retrieval, and complex sentence comprehension.	Human subjects, including individuals with post-stroke aphasia.	Mixture of theory-driven and data-driven, with some explorations based on theoretical models of language processing and neurological recovery.	Engages with specific theories of language processing and network dynamics, including concepts like compensatory reorganization and neural plasticity.	Combines experimental and imaging methodologies, such as MRI, fMRI, and lesion-symptom mapping, with clinical assessments and linguistic tasks.	Interdisciplinary, integrating neuroscience, psychology, and clinical neurology, with some overlap into cognitive science and linguistics.
111	Primarily basic science; fundamental mechanisms of astrocyte and neuron metabolism.	General across multiple modalities; not specifically tied to any single sensory or motor modality.	Cellular and region levels with focus on astrocytes and neurons; temporal scale ranges from seconds to hours.	Relates mainly to low-level processes like metabolism without direct involvement in high-level cognitive functions.	Research predominantly involves rodents, with some extrapolation to human neurophysiology.	Theory-driven, focusing on hypotheses related to brain energy metabolism and astrocyte-neuron interactions, including the astrocyte-neuron lactate shuttle hypothesis.	Includes specific frameworks like the Astrocyte-Neuron Lactate Shuttle and potentially integrates broader theories like metabolic compartmentalization.	Experimental and computational approaches, including (13)C MRS, GC-MS, and metabolic modeling.	Interdisciplinary, involving neurobiology, biochemistry, and computational modeling.
112	This research leans towards basic science, focusing on the mechanisms of cholinergic and glutamatergic modulation in cognitive functions as models for Alzheimer's, including cellular and behavioral changes associated with aging and Alzheimer's.	The research primarily addresses multimodal cognitive functions, particularly learning and memory, rather than focusing on specific sensory or motor modalities.	The spatial scale ranges from cellular to systems level, involving both molecular mechanisms in neurons and behavior in animal models. Temporal scale usually spans from hours to days for experiments.	High cognitive complexity is involved, dealing with memory, learning, and cognitive flexibility, employing tasks like spatial memory and associative learning.	The primary species involved are rodents (rats and mice) and rabbits, with some studies also bringing in other mammals like dogs for comparative purposes.	The research is mostly exploratory and hypothesis-driven, often testing theories related to neurotransmitter interactions and cognitive functions.	Specific theoretical frameworks like cholinergic hypothesis, NMDA receptor involvement, and broader theories related to synaptic plasticity and cognitive functions are explored.	The methodological approach is largely experimental, involving pharmacological treatments, behavioral assays, synaptic plasticity measures (LTP, LTD), and inhibition studies. Some studies may incorporate biochemical analyses.	The research is interdisciplinary, integrating neuroscience, pharmacology, and psychology to unravel cognitive modulation mechanisms in Alzheimer's disease models.
113	The research in this cluster primarily focuses on fundamental neuroscience mechanisms with some translational aspects, particularly related to understanding anesthetic effects on brain function, cognitive outcomes, and potential clinical implications such as perioperative neurocognitive disorders (PNDs) and postoperative cognitive dysfunction (POCD).	The research covers multimodal aspects, including auditory, sensory-motor, and visual modalities, assessing responses to anesthesia and its cognitive implications.	Research spans various spatial and temporal scales, from molecular and cellular (in vitro) studies to neural circuits and whole-brain analyses (in vivo). Temporal scales range from milliseconds (electrophysiology) to hours/days (behavioral outcomes).	The research studies a wide range of cognitive processes, from basic sensory and motor processing to more complex functions like learning, memory, attention, and consciousness.	The investigated species range from humans to non-human primates, rodents, and even drosophila, offering a comparative understanding of anesthetic effects across species.	The research is primarily data-driven, exploring descriptive aspects of anesthetic effects on neural processes, with some theory testing related to neural connectivity and oscillation patterns in states of consciousness and anesthesia-induced unconsciousness.	While diverse, common frameworks in this research include connectivity theories and network dynamics, often involving concepts like thalamocortical interactions and information integration theories, including Global Neuronal Workspace and related brain network theories.	A variety of approaches are employed, including experimental in vivo and in vitro studies, fMRI, EEG, optogenetics, single-unit recordings, and behavioral assessments, with a focus on understanding anesthetic-induced alterations in brain activity and cognitive outcomes.	The research is interdisciplinary, incorporating neuroscientific methods, pharmacology, cognitive science, and clinical perspectives to elucidate the neural mechanisms and cognitive implications of anesthetics.
114	The research is primarily basic science focused on understanding fundamental mechanisms of synaptic plasticity and neurodevelopmental disorders, with insights possibly informing applied clinical research.	The research does not focus on a specific sensory or motor modality, as dendritic spine dynamics are generally applicable across various brain regions and functions.	The research operates at the cellular and subcellular scale, specifically focusing on dendritic spines and their actin cytoskeleton. Temporally, it considers changes over minutes to days.	The research covers low to intermediate cognitive complexity, focusing on synaptic mechanisms and plasticity rather than high-level cognitive functions.	The primary species investigated include rodents (mice and rats), though some studies involve human tissue or computational models.	The research is largely data-driven with substantial exploratory components, though some studies are hypothesis-driven, particularly those investigating specific molecular pathways.	There is no specific unifying theoretical framework cited across the abstracts. The scope remains on specific mechanisms underlying synaptic plasticity and spine morphology.	The research employs a combination of experimental techniques such as microscopy (e.g., fluorescence, electron), computational analysis, modeling, and sometimes electrophysiology to study dendritic spine dynamics.	The research is interdisciplinary, integrating concepts and methods from neuroscience, cell biology, biochemistry, computational biology, and bioinformatics.
115	The research is primarily focused on understanding fundamental mechanisms at the molecular and cellular levels of HIV-1 neurotoxicity, with an aim towards translational applications in developing neuroprotective strategies.	The studies are investigating multimodal processes encompassing various brain regions and neuronal functionalities affected by HIV-1.	Research is conducted at the molecular and cellular levels, extending to whole organism studies, with temporal scales ranging from immediate cellular responses to long-term neurodegenerative processes.	The research targets high-level cognitive functions such as memory, learning, and executive function, as well as motor and sensory processing affected by HIV-1.	Research is conducted on humans, non-human primates (macaques), rodent models (mice and rats), and cell cultures for understanding HIV-1 pathophysiology.	The research is largely data-driven, utilizing observation and experimentation to identify mechanisms that are associated with HIV-1-associated neuronal damage.	Studies primarily focus on specific mechanisms underpinning HIV-associated pathology, with some reference to broader theories in neuroimmunology and synaptic functioning. No specific unifying theoretical framework is predominant across these studies.	Methodologies used include experimental studies, imaging techniques (MRI, fMRI, DTI), gene expression analysis, animal model experimentation, in vitro cell studies, and neuropsychological assessments.	The research is highly interdisciplinary, integrating concepts and methodologies from neuroscience, virology, immunology, neurology, psychiatry, and molecular biology.
116	The research is primarily focused on understanding fundamental mechanisms of neurophysiological roles in swallowing and respiratory reflexes, indicating a basic science approach.	The motor modality is predominantly under investigation, with a focus on swallowing, respiratory movements, and cough reflexes.	The research operates at the circuit and regional level, focusing on brainstem networks, and at the millisecond to second temporal scale relevant to neuronal activity and reflexes.	The research involves low-level cognitive processes, such as reflexive control of motor actions and sensory processing in swallowing and respiration.	The studies are conducted in multiple species, including rodents (rats, guinea pigs), cats, dogs, lampreys, and pigs.	The research is data-driven, exploring the neural circuits involved in reflex actions rather than testing a specific theoretical framework.	No particular overarching theoretical frameworks are frequently applied across the studies, although concepts like central pattern generators could be relevant.	The research utilizes various experimental approaches, including electrophysiological recordings, neuroimaging, and behavioral assays to study neural mechanisms.	There is a moderate level of interdisciplinarity, involving neuroscience, physiology, and sometimes engineering methodologies to understand motor control and reflexes.
117	The research primarily focuses on fundamental mechanisms of vocal learning and the biological processes influencing song production, with no direct application to translational or clinical settings.	The primary modality investigated is auditory and vocal motor control, as songbirds rely on auditory feedback and precise motor gestures to learn and produce song.	Research spans multiple spatiotemporal scales, from cellular-level investigations of neural circuitry and gene expression to behavioral observations and song pattern analysis over developmental periods.	The research explores high-level cognitive processes involved in complex vocal learning, auditory perception, and the influence of social interaction on song development.	Studies predominantly focus on songbird species, particularly zebra finches, Bengalese finches, and other oscines known for their vocal learning abilities.	Research is largely hypothesis-driven, testing specific mechanisms of vocal learning and neural plasticity, such as the effects of feedback on song maintenance and the role of auditory memories.	Research falls under the framework of neural plasticity and learning theories, with connections to the broader concepts of sensorimotor integration and possibly the role of efference copies in motor control, though specific overarching theoretical frameworks are not prominently featured.	A variety of experimental approaches are used, including in vivo electrophysiology, optogenetics, gene expression analysis, and behavioral studies of vocalization and social interactions.	Research is interdisciplinary, integrating concepts and methods from neuroscience, ethology, auditory biology, and developmental biology to explore the neural basis of vocal learning and social behavior.
118	The research primarily focuses on fundamental mechanisms underlying memory formation and synaptic plasticity through epigenetic regulation, with potential implications in translational research for neurodegenerative disorders.	The studies predominantly involve a multimodal approach, with a primary focus on cognitive function rather than sensory or motor modalities.	Research spans molecular and cellular scales, investigating changes at the level of DNA methylation, histone modification, and gene expression over hours to days post-learning.	The research focuses on high-level cognitive processes such as memory formation, consolidation, and reconsolidation.	Most studies were conducted in rodent models, specifically mice and rats, with a few involving non-human primates and limited translation to human disease contexts.	The research is mainly data-driven, exploring descriptive changes in epigenetic marks associated with cognitive function without strong reliance on specific theoretical frameworks.	No general overarching theoretical frameworks were emphasized across the abstracts, though some studies suggest mechanisms like 'molecular memory' through epigenetic modifications.	A diverse methodological approach is used, including experimental techniques such as ChIP-seq, RNA-seq, electrophysiology, and behavioral assays, along with pharmacological interventions using HDAC and DNMT inhibitors.	Research is interdisciplinary, incorporating aspects from genetics, neurobiology, pharmacology, and epigenetics to understand synaptic plasticity and memory.
119	The research primarily focuses on basic science, exploring fundamental mechanisms of glutamate metabolism and transport in astrocytes and their implications for understanding normal and pathological brain functioning.	The research does not specifically target a single sensory or motor modality, but rather investigates cellular and molecular processes that are generally applicable across different brain regions and functions.	The research is conducted at the cellular and molecular levels, focusing on the dynamics of glutamate transporters and metabolism in astrocytes. Temporally, it examines processes occurring over seconds to days.	The research addresses low-level cognitive complexity, focusing on cellular and synaptic processes rather than higher-level cognitive functions like decision making or language.	The research is conducted on rodent models, including mice and rats, through the use of in vitro cultures and brain slice preparations.	The research is primarily data-driven and exploratory, aiming to elucidate molecular and cellular mechanisms without a strong reliance on pre-existing theoretical frameworks.	The research does not focus on broad overarching theories or specific unifying theoretical frameworks. It targets specific mechanisms of glutamate metabolism and transport within astrocytes.	The studies use a variety of methodological approaches, including experimental techniques like patch-clamp recordings, immunocytochemistry, western blotting, gene expression analysis, electrophysiology, and the use of specific inhibitors in assays.	The research is interdisciplinary, integrating concepts and methods from fields such as neuroscience, molecular biology, pharmacology, and biochemistry to explore astrocytic functions and their implications for brain health.
120	The research predominantly focuses on applied aspects, such as hardware implementation, training methodologies, optimization in Spiking Neural Networks (SNNs), and neuromorphic computing systems.	The modality is multimodal, covering computational and hardware systems simulating neural networks and their learning processes.	The research spans across neuron, synapse, network, and system levels with temporal scales that range from microseconds to seconds for processing neural activities and learning dynamics.	The research primarily deals with lower cognitive complexity tasks such as pattern recognition, image and speech processing, and emulation of neuron dynamics.	The species focus is nowhere specific, but the biological inspiration is largely drawn from human and other mammalian brain mechanisms.	The research is both theory-driven and data-driven, aiming for algorithm development and practical application in neuromorphic systems.	Several theoretical frameworks are engaged with, including, but not limited to neural plasticity, spike-timing dependent plasticity (STDP), and Hebbian learning. These theories are relevant across multiple articles.	The methodological approach involves experimental, computational, and simulation-based research. Common methods include hardware simulation, development of algorithms for neural computation, and modeling.	The research is highly interdisciplinary, combining methods and concepts from neuroscience, computer science, engineering, and physics to enhance the efficiency of neuromorphic systems.
121	The research is predominantly basic science, focusing on fundamental mechanisms of mRNA localization and translation in synaptic plasticity and memory, with some potential translational implications for neurological disorders.	The dimension predominantly investigated is sensorimotor, although specific modalities like auditory or visual inputs are sometimes implied in synaptic activity experiments.	The research operates at the molecular, cellular, and synaptic levels, with time scales ranging from seconds to hours, reflecting the rapid initiation and maintenance phases of synaptic plasticity and memory processes.	The research is focused on high-level cognitive processes such as memory formation and consolidation, which are related to synaptic plasticity.	The studies involve a range of species, including rodents (mice, rats) and Drosophila, with implications for human cognitive processes.	The research is both theory-driven and data-driven, testing specific hypotheses about molecular pathways and exploring patterns of mRNA localization and translation.	The theories focus on specific mechanisms of synaptic plasticity and memory, with frameworks like synaptic tagging and capture, and mTOR signaling pathways playing a central role.	The predominant approaches are experimental, incorporating both in vivo and in vitro studies, molecular biology techniques like RNA sequencing and ribosome profiling, and electrophysiological methods to assess synaptic function.	The research is interdisciplinary, combining neuroscience with molecular biology, genetics, and computational biology to explore the complex regulation of local translation in neurons.
122	Research primarily explores fundamental mechanisms underlying mild and repetitive TBI, with translational insights into clinical implications for diagnostics and therapeutic strategies.	Investigations are multimodal, encompassing both cognitive and behavioral assessments, and various sensory processing modalities (e.g., visual, auditory).	Studies focus on neuroanatomical region level, with temporal scales ranging from acute (hours to weeks) to chronic (months to years) following injury.	Research addresses both basic cognitive processes (e.g., attention, memory) and high-level executive functions affected by mild TBI.	Primarily human studies, supplemented by rodent models to understand underlying mechanisms.	Research is predominantly data-driven, exploring the extent of injury impacts and recovery patterns while integrating theoretical frameworks of neural network disruptions.	No explicit overarching theoretical frameworks prevalent, focus remains on specific pathophysiological mechanisms associated with mild TBI.	Combined methodologies including MRI, fMRI, DTI, electrophysiology, behavioral assays, and computational modeling are employed to assess neural and cognitive outcomes.	Research integrates concepts and methodologies from neuroscience, psychology, medicine, and computational modeling to provide a comprehensive understanding of mild TBI effects.
123	Research primarily focuses on fundamental mechanisms of neurotoxicity and behavioral impacts of developmental exposure to organophosphates, with some studies extending to potential therapeutic interventions.	Studies largely investigate cognitive and motor modalities, affecting synaptic function, attention, memory, and locomotor activity.	Research spans molecular to systems-level analyses, with temporal scales ranging from acute to lifetime effects, covering development to adulthood.	Investigations include both low-level sensory processing and higher-level cognitive functions like learning, memory, decision making, and attention.	The majority of studies utilize rodent models (rats and mice), with extensions to other species such as guinea pigs, zebrafish, and C. elegans, in some cases.	Research is often theory-driven, exploring hypotheses related to neurodevelopmental toxicity, synaptic alterations, and cognitive outcomes.	No specific unifying theoretical frameworks predominate; studies broadly address neurodevelopmental toxicity and cognitive dysfunction.	Experimental approaches dominate, including neurobehavioral assessments and biochemical analyses. Some studies utilize electrophysiology and histological techniques.	Research intersects fields of neuroscience, toxicology, psychology, and environmental science, addressing the interplay between chemical exposure and neurodevelopmental outcomes.
124	Research is largely focused on basic science, exploring fundamental mechanisms of neuropeptide regulation and GnRH secretion in various animal models.	Primarily focused on hormonal regulation and neural pathways, rather than specific sensory or motor modalities.	Cellular and molecular scale, with a temporal focus on changes occurring over days, weeks, and developmental periods such as puberty and reproductive cycles.	Involves low to moderate cognitive complexity, primarily relating to neuroendocrine regulation of reproductive processes.	Research involves a variety of species including rodents (rats, mice, hamsters), primates (monkeys), and other vertebrates (birds, fish).	Research is somewhat theory-driven, testing hypotheses about hormonal feedback mechanisms and neuronal interactions, but also includes descriptive elements.	Focuses on specific mechanisms of hormonal regulation of reproduction, such as KNDy neural network involvement in the GnRH pulse generator. No emphasis on large theoretical frameworks.	Experimental, with methods such as immunohistochemistry, in situ hybridization, gene expression analysis, electrophysiology, and optogenetics to study neuroendocrine interactions.	Interdisciplinary approach combining concepts from endocrinology, neurobiology, developmental biology, and reproductive physiology.
125	Fundamental research into mechanisms of metal ion homeostasis, with implications for neurodegeneration and potential therapeutic strategies.	Not modality-specific, focusing on cellular and molecular pathways relevant to neurodegeneration.	Molecular and cellular scale with long-term studies typically ranging from weeks to months.	Low to moderate cognitive complexity, primarily addressing cellular processes rather than high-level cognitive functions.	Rat models, mouse models, non-human primates, human cell lines, and post-mortem human tissues used for research.	Research is largely data-driven, with exploratory studies on how metal ion dysregulation correlates with neurodegenerative processes.	Involves theories related to metal ion dysregulation and oxidative stress in neurodegeneration with no specific overarching theory dominating the cluster.	Combination of experimental, molecular analysis, imaging techniques, and computational modeling. Methods include fluorescence microscopy, synchrotron radiation X-ray fluorescence, and mass spectrometry among others.	Interdisciplinary approach integrating neuroscience, biochemistry, molecular biology, and materials science to understand metal ion homeostasis and neurodegeneration.
126	The cluster focuses on applied research, particularly method development and advancing technology in EEG and MEG analysis, with a focus on source localization and artifact correction.	Primarily sensorimotor, visual, auditory, and multimodal modalities are investigated in the abstracts, with specific tasks often related to brain function assessment and cognitive processing.	Research is conducted at the whole-brain and regional levels, with temporal scales ranging from milliseconds to seconds, capturing rapid neural dynamics.	The studies vary from low-level sensory processing to higher-level cognitive functions such as decision making and attention.	Human species are investigated across the studies, often with tasks designed to assess human cognitive function and brain dynamics.	The research is primarily data-driven, focusing on the exploratory analysis of EEG/MEG data for developing and validating methods for artifact correction and source localization.	No general theories are dominant across the abstracts, but there is an implicit focus on advancing methodologies that can support various theoretical frameworks in neuroscience.	A wide range of methods are employed, including data analysis, modeling, simulation, ICA, PCA, beamforming, and different source localization algorithms specific to EEG and MEG.	The research is highly interdisciplinary, incorporating techniques and concepts from engineering, computer science, statistics, and neuroscience to develop and validate advanced EEG/MEG analysis techniques.
127	The research is primarily focused on fundamental mechanisms rather than applied sciences. The primary aim is to understand the basic encoding and processing in neuronal circuits of the rodent whisker system.	The research predominantly investigates the somatosensory modality, specifically focusing on tactile information processing in the whisker system of rodents.	The studies cover cellular to circuit levels spatially, examining neuronal circuits and columnar structures in the somatosensory cortex, and occur at temporal scales ranging from milliseconds (e.g., firing rates) to seconds (e.g., sensory perception adjustments).	The research examines low-level sensory processing and motor control related to whisker sensation, touching on perceptual integration and decision-making based on tactile inputs.	The species under investigation is primarily rodents, including rats and mice, which are used to study the whisker system.	The work involves hypothesis-driven studies testing specific predictions about sensory processing and coding mechanisms within the whisker system.	No broad overarching unifying theory was consistently referenced across abstracts for the whisker system, focusing instead on mechanism-specific theories like spike-timing, integration through synaptic interactions, and tuning properties.	A wide array of methods including experimental recordings (e.g., single-unit and multi-unit electrophysiology, optogenetics), computational modeling, data analysis, and imaging techniques (e.g., two-photon microscopy) were employed to study neuronal responses.	The research is somewhat interdisciplinary, combining methods and concepts from neuroscience, computer science (for data modeling and analysis), engineering (for device development like multi-whisker stimulators), and occasionally psychology (for understanding perception and behavior).
128	The research predominantly focuses on applied aspects, advancing automated behavioral analysis technology for translational and method development purposes.	Multimodal with an emphasis on sensorimotor integration across various behavioral assays in rodents.	System-level behavior analysis at the timescale of seconds to days, emphasizing longitudinal monitoring.	Low to medium cognitive complexity, mainly focusing on sensory processing and simple decision-making tasks.	The primary focus is on rodents, particularly mice, and to a lesser extent, rats.	Primarily data-driven and exploratory, utilizing machine learning and automated tracking tools to classify and analyze behavior.	No specific unifying theoretical framework is applied across the abstracts; the work is largely exploratory without reliance on specific theories like Predictive Coding or Global Neuronal Workspace.	Experimental and computational approaches dominate, using advanced video tracking, machine learning (e.g., deep learning), and automated behavioral phenotyping methodologies.	The research is moderately interdisciplinary, interfacing neuroscience with computer science and engineering, particularly in developing and implementing automated behavioral analysis technologies.
129	The research focuses on fundamental mechanisms underlying synaptic plasticity, with a primary emphasis on basic science. There is little direct application to clinical or translational technologies mentioned.	No specific sensory or motor modality is emphasized. The studies explore general synaptic plasticity mechanisms applicable to various neuronal circuits.	Research covers cellular and synaptic scales, with temporal dynamics ranging from milliseconds to seconds, which are critical for spike-timing-dependent plasticity (STDP) and synaptic interactions.	The focus is on lower-level cognitive mechanisms such as memory formation and synaptic dynamics rather than high-level cognitive functions.	The research does not specify a particular species, but it generally implies use of mammals, with potential emphasis on rodent models, as inferred from common practices in synaptic plasticity research.	Research is primarily theory-driven, testing hypotheses about synaptic plasticity dynamics and network interactions using computational and theoretical models.	The scope includes specific mechanisms like spike-timing-dependent plasticity and synaptic homeostasis. The research does not appear to be confined to any single overarching theory, but rather explores synaptic plasticity in general terms.	Utilizes computational modeling and theoretical analysis to investigate synaptic dynamics and network properties, especially focusing on spike-timing-dependent plasticity and synaptic interactions within neural circuits.	The approach is rooted in neuroscience and computational modeling, with some integration of mathematical and theoretical frameworks, but there is limited explicit interdisciplinarity with fields like engineering or psychology.
130	Primarily basic science research focused on understanding fundamental mechanisms of astrocyte function and their role in synaptic transmission and neuroglial communication.	The sensory and motor modalities are mostly unspecified, with some research potentially involving olfactory and visual systems.	Research conducted at the molecular, cellular, and circuit levels, examining dynamic processes occurring on the timescale of milliseconds to seconds.	Low to moderate complexity, primarily investigating cellular and synaptic processes rather than high-level cognitive functions.	Research conducted in various species including rodents (mice and rats), with some studies involving Drosophila.	Mostly data-driven research with hypothesis testing, exploring mechanisms without an overarching theoretical framework.	Research generally focuses on specific mechanisms; no significant emphasis on broad theoretical frameworks.	Primarily experimental approaches including live-cell calcium imaging, electrophysiology, and genetic manipulation. Techniques like confocal microscopy, two-photon imaging, and patch-clamp recordings are employed.	Interdisciplinary research combining concepts from neuroscience, cell biology, physiology, and biomedical engineering.
131	The research predominantly falls under basic science, focusing on genetic mutations, molecular mechanisms, and neuronal excitability related to migraine and epilepsy.	Primarily somatosensory and multimodal as it involves sensory processing, cortical excitability, and pain regulation mechanisms.	Research is conducted at the molecular and cellular level, extending to circuits, regions, and systems in the nervous system. Temporal scale focuses on milliseconds to hours, observing excitability changes, seizures, and migraine attack phases.	Encompasses low-level processes such as sensory processing and motor control, extending to high-level functions like decision-making and cognition in the context of episodic memory related to pain and migraine.	Primarily human subjects, with supplemental research in rodent models to investigate underlying genetic and molecular mechanisms.	The research is theory-driven, seeking to understand genetic and molecular mechanisms underlying neuronal excitability and its links to migraine and epilepsy.	A narrow scope emphasizing specific mechanisms such as ion channel function and excitability related to migraine and epilepsy, potentially framed within generalized theories like the Critical Brain Hypothesis.	Experimental and theoretical methods include electrophysiology, genome sequencing, fMRI, resting-state connectivity analysis, and computational modeling.	Interdisciplinary research combining neuroscience, genetics, pharmacology, and computational modeling to investigate and understand mechanisms driving migraine and epilepsy.
132	The research is primarily focused on fundamental mechanisms of spinocerebellar ataxias (SCAs), although it involves some translational elements such as potential gene therapy techniques, drug screening, and animal model development for understanding disease progression and therapeutic intervention.	The modality under investigation includes motor deficits as well as multimodal aspects like cognitive and sensory impairments associated with spinocerebellar ataxias.	Research primarily operates at molecular (e.g. genetic mutations, molecular pathways), cellular (e.g. Purkinje cell degeneration), and systemic scales (cerebellum and brain regions) across disease progression timescales (years to decades).	The studies involve medium to high levels of cognitive complexity, including motor learning, memory, executive function, and other neuropsychological assessments revealing cognitive deficits linked to cerebellar ataxias.	The research involves a range of species including humans, transgenic mice models, and Drosophila to study the genetic and mechanistic underpinnings of SCAs.	The research is both data-driven (observational studies, screen analyses) and theory-driven (hypothesis development around genetic and molecular mechanisms, pathophysiological models).	The theory scope is focused on pathophysiology of SCAs, investigating the underlying genetic and molecular mechanisms at play in these disorders. Some studies explore broader principles of neurodegeneration applicable to complex disorders.	Methodologies include experimental and computational approaches, such as genetic analyses, RNA sequencing, animal behavior studies, MRI and PET imaging, cellular modeling, and CRISPR/Cas9 gene editing. A variety of specific methods like qPCR, electrophysiology, and proteomics are used.	The research is interdisciplinary, incorporating neuroscience, genetics, molecular biology, computational biology, and clinical studies to advance understanding and potential treatments of spinocerebellar ataxias.
133	The research is mostly focused on basic science, investigating fundamental mechanisms of adaptive plasticity, sensory deprivation effects, and cortical reorganization.	The primary modality under investigation is visual, with certain studies addressing cross-modal effects involving auditory and somatosensory systems.	Research spans cellular, circuit, and region-level spatial scales, with temporal scales ranging from immediate neural changes to long-term adaptations occurring over weeks or months.	The research mainly involves low-level processing related to sensory inputs and neural plasticity, with some studies investigating behavioral consequences like spatial localization and stimulus detection.	Various animal models are used, including rodents (mice, rats, hamsters) and other mammals (cats, ferrets, macaques, marmosets), occasionally involving humans when addressing developmental plasticity or clinical conditions.	The research is predominantly theory-driven, testing hypotheses related to developmental neuroplasticity, critical periods, and sensory processing.	Research focuses on specific mechanisms without a single overarching theoretical framework; some may relate to general concepts such as competitive Hebbian plasticity, homeostatic mechanisms, and cross-modal integration.	Experimental methods dominate, with some computational modeling and imaging studies. Common techniques include intrinsic signal imaging, optogenetics, single-cell recordings, behavioral assays, and anatomical tracing.	The research is somewhat interdisciplinary, involving neuroscience, behavioral sciences, and developmental biology, occasionally interfacing with computational modeling and clinical applications.
134	Research in this cluster predominantly involves applied methodologies with strong translational and clinical implications. The focus is on improving drug delivery systems across the blood-brain barrier (BBB) for treatment of brain disorders, indicating a practical, clinical orientation.	The cluster largely involves somatosensory and multimodal research, focusing on the biochemical and cellular interactions within the BBB that affect neurological functions.	Research spans cellular to molecular scales spatially, while the temporal focus ranges from immediate cellular responses to longer-term treatment effects. Several studies involve in-depth analysis of cellular mechanisms and receptor interactions on these scales.	The studies generally focus on low to mid-level cognitive processes such as transport mechanisms, cellular permeability, and responses to pharmacological agents, underlining the cellular and molecular bases of neurological disorders.	Human and animal models (e.g., rodents, zebrafish, and primates) are extensively used to explore and validate mechanisms for BBB translocation and therapeutic delivery. Species specificity is critical in understanding interspecies variability in BBB dynamics.	A mix of theory-driven and data-driven approaches are identified. Hypothesis testing based on receptor-ligand interactions at the BBB, alongside exploratory studies on novel transport mechanisms, drive the research landscape.	Specific pathophysiological theories of BBB translocation and disruption are prominent. General theories such as receptor-mediated transcytosis and neurovascular unit models are invoked across studies, showcasing targeted therapeutic scopes.	The methods are heavily experimental with computational support, utilizing in vitro models, live-imaging, molecular screening, and animal testing. Techniques include in vitro transwell models, microfluidics, optogenetics, immunohistochemistry, and pharmacokinetic analyses.	The research is highly interdisciplinary, combining neuroscience, pharmacology, molecular biology, materials science, and computational modeling to tackle BBB transport challenges. Collaboration across these fields aims to bridge biochemical and biophysical methodologies.
135	Research mainly focuses on fundamental mechanisms rather than translational or clinical applications.	Focus on purinergic signaling, primarily without a direct link to specific sensory or motor modalities.	Research spans molecular and cellular levels, considering receptor binding, intracellular signaling, and interactions at a subcellular scale, often exploring rapid temporal changes such as receptor activation and signaling cascades.	Generally low cognitive complexity, focused on basic cellular functions and signaling mechanisms rather than complex cognitive processes.	Species include rodents such as rats and mice, with some human cell line studies (e.g., glioma cells).	Primarily hypothesis-driven research with specific experiments testing receptor interactions and signaling pathways.	No specific overarching theoretical framework; studies are grounded in receptor interaction and signaling cascades without reference to broader brain theories.	Uses experimental methodologies including cell cultures, patch-clamp recordings, calcium imaging, molecular biology techniques, and biochemistry (e.g., enzyme assays, receptor binding studies).	Research is moderate in interdisciplinarity, integrating neurobiology, molecular biology, pharmacology, and some biochemistry to explore signaling mechanisms.
136	Research is focused on fundamental mechanisms of the orexin/hypocretin system's role in sleep-wake regulation, with some studies having translational aspects related to disorders such as narcolepsy.	Focus is primarily on neural mechanisms related to arousal and sleep within the central nervous system, rather than specific sensory or motor modalities.	Research spans across cellular and circuit levels, with examinations often at the systems level, particularly within hypothalamic regions, on a temporal scale relevant to sleep-wake cycles (seconds to hours).	Research involves low to moderate cognitive complexity, focusing primarily on the regulation of arousal and sleep states, rather than higher cognitive functions.	Predominantly conducted on rodent models (rats and mice), with some studies on other species like dogs and non-human primates.	Research is largely hypothesis-driven, investigating specific neural mechanisms, such as the interaction of orexin neurons with other sleep-regulating systems.	Theoretical frameworks include the role of orexin in maintaining arousal and sleep stability, with influences from broader theories on neural circuits and sleep/wake regulation.	Approaches are mostly experimental, involving neurophysiological recordings, optogenetics, chemogenetics, and pharmacological manipulations. Techniques such as EEG, EMG, and brain imaging are frequently used.	Research is interdisciplinary, incorporating neuroscience, pharmacology, and sleep medicine, often intersecting with chronobiology and behavioral science.
137	The research is predominantly basic science focused on fundamental neurocognitive mechanisms of numerical cognition, with limited translational or clinical applications.	The primary modality under investigation is visual processing, although there is overlap with other modalities like auditory processing in some studies.	Research spans multiple spatial scales from cortical regions, particularly the intraparietal sulcus, to whole-brain systems. The temporal scale is typically within the range of milliseconds to seconds to capture rapid processes involved in number cognition.	This research investigates higher-level numerical cognition involving both lower-level perceptual tasks and higher-level mathematical reasoning and decision-making.	The primary species under investigation is human, although some studies reference animal models to draw parallels across species.	The research is largely theory-driven, testing hypotheses about number processing mechanisms and representations, though some studies may employ data-driven approaches.	The scope tends to focus on specific mechanisms of numerical cognition. Unifying theoretical frameworks include the analog magnitude system, mental number line, and numerosity coding principles, but not any single overarching theory.	Predominantly experimental and neuroimaging methods, including fMRI, EEG, and ERPs. Some studies also employ behavioral paradigms and computational modeling.	The research is fairly interdisciplinary, incorporating concepts and methods from psychology, neuroscience, and cognitive science, though involvement from fields like computer science or engineering is less prominent.
138	This cluster primarily focuses on applied research in neuroscience, especially in the context of developing gene delivery technologies and methods for potential translational and clinical applications, particularly for neurodegenerative diseases and CNS disorders.	The research in this cluster does not focus on a specific sensory or motor modality. Instead, it is concerned with techniques applicable to various brain regions and neuronal circuits.	The spatial scale predominantly operates at the cellular and circuit levels, focusing on gene transduction in specific neuronal populations. The temporal scale extends from immediate effects (hours) to long-term expression (months to years).	The research encompasses a range of cognitive complexities, from basic cellular mechanisms to potentially influencing higher cognitive functions by targeting specific circuits or neuron populations.	The studies include a variety of species such as mice, rats, non-human primates, and humans, highlighting cross-species applications of viral vector technologies.	The research is mainly data-driven, aiming at developing and optimizing methodologies for viral vector-mediated gene delivery without focusing extensively on testing theoretical frameworks.	No specific unifying theoretical framework applies predominantly to this cluster; rather, the research aims to develop versatile tools and methods that could support various existing theories and applications in neuroscience.	The cluster utilizes experimental approaches with various methodologies, including viral vector design, genetic engineering, delivery method optimization, and in vivo and in vitro assays for testing transduction efficiency and specificity.	The research is interdisciplinary, involving neuroscience, molecular biology, genetics, virology, and gene therapy techniques, aimed at advancing our ability to manipulate gene expression in neural contexts.
139	The research is focused on understanding fundamental genetic mechanisms, specifically the role of genetic variants in the LRRK2 gene and their associations with Parkinson's disease. It also includes some translational aspects related to identifying genetic risk factors and potential clinical implications.	The studies cover motor-related aspects of Parkinson's disease, primarily focused on motor symptoms and associated genetic factors.	Research spans the molecular level focusing on genetic mutations and variants within specific genes like LRRK2, as well as cellular interactions related to neurodegeneration.	The studies mainly address cognitive functions related to Parkinson's disease, such as cognitive decline and its genetic associations.	Human participants are the primary species under investigation, with studies including diverse ethnic groups and family cohorts to assess genetic associations.	The research is largely data-driven and exploratory, focusing on identifying associations between genetic variants and Parkinson's disease risk without relying on a single unifying theoretical framework.	No specific overarching theoretical frameworks applicable to the entire cluster; focuses instead on specific genetic variants and their associations with Parkinson's disease.	The research employs a variety of methods including genetic sequencing, meta-analysis, association studies, and experimental functional assays to explore genetic contributions to Parkinson's disease.	Moderately interdisciplinary, bridging genetics, neurology, and sometimes bioinformatics, but primarily focused within biomedical research areas without extensive cross-disciplinary integration.
140	The abstracts primarily focus on fundamental mechanisms of taste perception, involving basic science rather than applied, clinical, or translational research.	The research is centered on gustatory modality, investigating the sensory mechanisms and coding of taste.	The studies operate at the cellular, molecular, and circuit levels, with temporal scales ranging from milliseconds (neural responses) to long-term dietary influences.	The research primarily addresses low-level sensory processing and physiological mechanisms of taste perception.	A variety of species are investigated, including rodents (mice, rats), Drosophila, and humans, with rodents being the predominant model organism.	The research is data-driven, often exploratory, focusing on discovering and characterizing the physiological and neural mechanisms of taste.	No specific theoretical framework is applied consistently across the studies. The research is geared towards understanding specific mechanisms of taste perception.	The studies utilize a mix of experimental techniques, including electrophysiology, genetic manipulation, animal behavior tests, and neuroimaging (fMRI, MEG).	The research integrates concepts and methods from neuroscience, physiology, molecular biology, psychology, and sensory science, indicating a moderate level of interdisciplinarity.
141	The research primarily focuses on fundamental mechanisms of neurodegeneration and cell-type diversity using transcriptomic approaches in various disease models and human samples, leaning towards basic science with implications for understanding disease mechanisms.	The studies explore various sensory and motor modalities indirectly through cell-type diversity rather than focusing explicitly on specific modalities such as visual, auditory, or motor.	The research is conducted at the cellular and molecular scale, examining transcriptomic changes and gene expression regulation over developmental stages and disease progression, implying a timeline from embryonic development to late adulthood.	The investigation encompasses low-level cellular processes and extends to higher-level cognitive implications, particularly in understanding Alzheimer's disease and age-related cognitive decline.	The studies include human, mouse, Drosophila, and zebrafish models, demonstrating a diverse cross-species approach to understanding neurodegeneration and cell-type specificity.	The research is largely data-driven, employing exploratory analysis to uncover gene expression patterns associated with disease and aging, with some theoretical grounding in known pathways of neurodegeneration.	There's no single overarching theoretical framework; instead, the research explores specific molecular and cellular mechanisms potentially contributing to broad theories of neurodegeneration and aging.	Predominantly uses transcriptomic methods such as RNA-sequencing, single-cell RNA sequencing, and spatial transcriptomics, combined with computational analysis including network analysis and machine learning.	Highly interdisciplinary, integrating concepts and methods from neuroscience, bioinformatics, genetics, and computational biology to tackle complex questions about brain disorders and development.
142	The research is predominantly basic science, with an emphasis on understanding molecular and cellular mechanisms underlying glioblastoma, though studies also explore translational applications in terms of identifying therapeutic targets and improving treatment strategies.	The research focuses on brain-specific activities with potential broad sensory and motor modalities, primarily involving molecular and cellular processes intrinsic to neural and glial cells, without a direct emphasis on sensory or motor modalities.	The research operates at multiple spatiotemporal scales, from molecular and cellular analysis to systemic studies in animal models, exploring mechanisms at micro to macro levels over disease progression timescales.	Cognitive complexity investigated is low to medium, with emphasis on cellular processes such as proliferation, migration, and drug resistance that do not directly involve high-level cognitive functions.	Predominantly human-specific studies utilizing human tissue samples and cell lines, alongside rodent models for in vivo experiments investigating glioma pathophysiology.	Research is generally hypothesis-driven with strong theoretical underpinnings on tumorigenic processes and cancer biology, though there are exploratory elements given the use of complex datasets and meta-analysis.	The scope of theories is often narrow, focusing on specific molecular mechanisms or pathways like the PI3K/AKT/mTOR signaling, though these are essential in understanding broader concepts like tumor growth and resistance. Global theoretical frameworks are not broadly applied.	The research employs a variety of methodologies, including experimental biological assays, genetic and epigenetic analysis, clinical data assessment, computational methods, and in vivo animal studies, notably using techniques like siRNA and CRISPR for gene function studies.	A high level of interdisciplinarity exists, integrating concepts and techniques from neuroscience, oncology, molecular biology, genetics, and bioinformatics to unravel complex mechanisms involved in glioblastoma.
143	The research spans basic science to applied clinical research, focusing on understanding fundamental mechanisms of dyslexia and developing potential interventions.	Primarily involves auditory and visual modalities, exploring deficits in phonological processing and visual processing relevant to reading.	Research focuses on systems and whole-brain levels with temporal scales spanning milliseconds, relevant for cognitive processes such as reading and sensory processing.	High cognitive complexity, focusing on language, phonological processing, reading, and associated cognitive skills.	Human studies, involving children and adults with and without dyslexia.	The research is both theory-driven and data-driven, testing specific hypotheses about neural mechanisms of dyslexia and exploring neural connectivity patterns.	Integrated both specific mechanisms and broader theories. No single unifying framework dominates the research, but concepts like connectivity, dynamic interactions between brain regions, and temporal sampling are discussed.	Experimental and data analysis methods including fMRI, EEG, MEG, and task-based assessments. Specific methods include ERP analysis, graph theory for connectivity assessment, and various behavioral tasks.	High interdisciplinarity, combining neuroscience, psychology, cognitive science, and education to address how neural and cognitive processes contribute to dyslexia.
144	The research primarily falls under applied neuroscience, focusing on the rehabilitation and intervention strategies for visuospatial neglect following brain injuries, specifically strokes.	The main modality under investigation is visual and visuomotor, as the studies focus on visual attention, spatial representation, and motor tasks like line bisection and pointing.	The studies operate at the systems and region levels, involving brain networks associated with attention, such as the parietal and frontal lobes. Temporally, the focus is on the chronic phase after stroke and intervention effects over weeks to months.	High cognitive complexity is observed as the research involves high-level processes such as spatial awareness, attention modulation, decision-making, and cognitive therapies.	The species under investigation is human, particularly those who have experienced right hemisphere strokes leading to conditions like neglect.	The research is theory-driven, primarily testing hypotheses related to attentional orientation, spatial representation, and the impact of prism adaptation on neglect relief.	The scope includes specific theories like the theory of visual attention, spatial anisometry hypothesis, and the role of dorsal/ventral streams in neglect. Frameworks like perceptual-attentional bias and multisensory integration are also considered.	Experimental, data analysis, and intervention-based approaches are used, with methods including line bisection tasks, cancellation tasks, and prism adaptation procedures.	High interdisciplinarity is present, integrating neurology, psychology, cognitive science, and rehabilitation therapy to address complex aspects of spatial neglect and recovery strategies.
145	The research is primarily focused on basic science, exploring fundamental mechanisms of prion protein misfolding, conversion, and disease pathology.	Primarily related to neurological and motor systems, considering neurodegeneration and spongiform changes, but no specific sensory modality is emphasized.	Spans molecular to systems levels, with a focus on cellular mechanisms, protein aggregation, and effects at the neuronal circuitry and whole-brain scale. Temporally, it ranges from cellular processes to lifetime disease progression.	Research is concentrated on low-level processing, focusing on cellular and protein misfolding mechanisms, rather than high-level cognitive functions.	Includes research on humans, various animal models like mice, hamsters, sheep, fish, and deer, emphasizing comparative analysis of prion disease effects across species.	The research is both theory-driven, investigating hypotheses related to protein misfolding and prion infectivity, and data-driven, exploring new prion strains, biochemical, and pathological characterizations of prion diseases.	Focuses on specific mechanisms of prion protein conversion and aggregation, with no overarching theoretical framework predominating across all studies.	Employs a variety of experimental and analytical approaches, including protein misfolding cyclic amplification, histological and biochemical analyses, animal models, and bioinformatics for mutation impact studies.	Combines neuroscience, biochemistry, genetics, pathology, and molecular biology, with insights from medicine and possibly computational biology to understand disease mechanisms and pathogenesis.
146	The research predominantly focuses on advancing technology and method development for cognitive and neural connectivity research using fNIRS, highlighting applications in clinical settings like pediatrics and neuropsychiatry, as well as basic science investigations into brain function.	The studies investigate various sensory and motor modalities, predominantly focusing on cognitive processing involving working memory tasks, and visual, auditory, and motor interactions.	The spatial scale is primarily centered on cortical level measurements, focusing on prefrontal and motor cortices, with temporal analysis often capturing second-level hemodynamic responses.	The research ranges from low to high cognitive complexity, examining processes from motor control and sensory processing to more complex functions like decision making, social cognition, and memory.	The primary species under investigation is human, with occasional use of animal models like macaques for understanding cortical responses.	Research is mostly exploratory and descriptive, identifying neurophysiological correlates of cognitive tasks. Some studies are theory-driven, focusing on specific cognitive models like working memory.	There is engagement with specific theories like cognitive load and working memory models, though no predominant unifying theory across the studies. The research largely explores mechanisms rather than broad theoretical frameworks.	The methodological approach includes experimental fNIRS studies often combined with other modalities like EEG, using tasks to elicit cognitive responses. Techniques focus on measurement, modeling, and validation of cortical hemodynamics.	The research is interdisciplinary, incorporating elements from cognitive neuroscience, psychology, computer science (for data analysis), and engineering (for device development and signal processing).
147	The research primarily focuses on fundamental mechanisms, with some translational aspects related to neuroprotection, cognitive enhancement, and potential therapeutic implications for age-related cognitive decline and neurodegenerative disorders.	The studies are multimodal, addressing cognitive, emotional, and sensory modalities, including factors like memory, learning, social interaction, and anxiety-related behaviors.	Research encompasses molecular, cellular, and regional brain levels, with temporal scales ranging from short-term (minutes, hours) to long-term effects (weeks, months, lifetime).	A broad range of cognitive complexities is investigated, from basic neurodevelopmental processes to complex cognitive behaviors like memory, learning, and decision-making.	Research involves diverse species, including humans, non-human primates, rodents, and zebrafish, allowing for comparative analysis across evolutionary lines.	The research is both theory-driven (hypothesis testing) and data-driven (exploratory), with some studies exploring the mechanistic pathways involving neuroprotection, cognitive improvement, and neurodevelopment.	While no single unifying framework is consistently applied, the studies often relate to theories of neuroplasticity, inflammation, and molecular pathways underlying cognitive functions and neuroprotection.	The approaches are diverse, involving experimental studies in vivo and in vitro, cognitive and behavioral assessments, biochemical analyses, electrophysiological recordings, imaging techniques, and dietary interventions.	Interdisciplinary in nature, integrating neuroscience, nutrition, psychology, biochemistry, genomics, and pharmacology to explore the multifaceted impacts of DHA and related compounds on brain function.
148	The research primarily focuses on fundamental mechanisms of cerebellar learning and synaptic plasticity, typical of basic science.	The primary modality is sensorimotor, involving the motor control of eyeblink responses and the sensory processing of various conditioned stimuli (e.g., auditory, visual).	The research spans cellular and circuit levels with a focus on temporal scales ranging from several milliseconds to seconds, involving synaptic changes and network dynamics.	The cognitive complexity is low to intermediate, focusing on associative learning processes like classical conditioning without high-level cognitive functions.	The species investigated are primarily mammals, including mice, rats, rabbits, and occasionally non-mammal vertebrates like teleost fish.	The research is theory-driven, engaging with specific hypotheses related to cerebellar learning and synaptic plasticity.	The research scope is focused on specific mechanisms of conditioning related to the cerebellum. It often refers to theoretical frameworks such as the Marr-Albus model and adaptive filter models.	A variety of methodological approaches are employed including experimental manipulation (e.g., lesions, inactivation), electrophysiological recordings, modeling, and behavioral paradigms.	The research shows moderate interdisciplinarity, combining neuroscience, psychology, and computational modeling to explore associative learning mechanisms and cerebellar function.
149	Research in this cluster tends to focus more on fundamental mechanisms of neurotoxicity and neuroprotection, exploring the biochemical and molecular processes involved in MDMA's impact on brain function. However, some studies also relate to translational aspects, such as the potential therapeutic use of MDMA and protective interventions.	The primary focus is on serotonergic and dopaminergic systems, without a specific sensory or motor modality.	Studies investigate the molecular, cellular, and regional brain changes, including the striatum, hippocampus, prefrontal cortex, and serotonergic pathways, with temporal scales ranging from acute effects to long-term neurotoxic changes.	The research examines both basic neurochemical processes and more complex behaviors, such as learning and memory, social behavior, and stress response.	Research primarily involves rodent models, with some studies on non-human primates and in vitro cell culture models. These models aim to mimic or elucidate potential human responses.	Studies vary between hypothesis-driven investigations and exploratory research to uncover mechanisms of MDMA's neurotoxicity. Some research is theory-driven, focusing on specific neurochemical pathways and receptor mechanisms.	Work often references specific mechanistic theories of neurotoxicity involving oxidative stress, microglial activation, serotonin and dopamine receptor interactions, and potential protective mechanisms against MDMA-induced damage.	A broad range of experimental approaches are used, including in vitro assays, in vivo animal studies, neurochemical analyses, behavioral tests, molecular biology techniques, and neuroimaging. Specific methods include PET imaging, genetic knockout models, microdialysis, and electrophysiology.	The research is highly interdisciplinary, integrating neuroscience, pharmacology, toxicology, molecular biology, and behavioral science to understand the implications of MDMA exposure on the brain.
150	The research is a mix of basic and applied neuroscience, focusing on fundamental mechanisms of neurodevelopment and neuroprotection influenced by thyroid hormones and vitamin D, with implications for understanding and treating clinical conditions such as hypothyroidism, Alzheimer's disease, and multiple sclerosis.	The studies primarily investigate neurodevelopmental processes without a specific sensory or motor modality focus, emphasizing general central nervous system development and function.	The research spans molecular to systemic scales, addressing gene expression and signaling pathways, neurodevelopment, cell proliferation, and neuronal activity. Temporally, it covers processes occurring from developmental stages through to adult and potentially lifetime effects.	The studies cover a range of cognitive complexities, from low-level processes like synaptic plasticity to high-level cognitive functions such as learning, memory, and decision-making.	The studies are conducted in various species, primarily rodents like mice and rats, with some implications for human pathology and treatment strategies.	The research is a blend of theory-driven and data-driven approaches, often testing specific hypotheses about thyroid hormone and vitamin D impacts on neurodevelopment and neuroprotection.	The research is guided by specific mechanisms of thyroid hormone and vitamin D action, focusing on pathophysiology in conditions like hypothyroidism and multiple sclerosis without aligning with broad unifying theoretical frameworks like Predictive Coding or Global Neuronal Workspace.	The studies employ various methodological approaches, including experimental and observational studies, molecular techniques, neuroimaging, electrophysiology, and behavioral analysis.	The research is interdisciplinary, integrating concepts and methods from neuroscience, endocrinology, pharmacology, and clinical medicine to explore the roles of thyroid hormones and vitamin D in neurodevelopment and neuroprotection.
151	The research primarily focuses on fundamental neurological mechanisms and pathophysiology, with some translational applications, particularly in understanding the neural circuits and potential interventions for dystonia and Tourette syndrome.	The primary modality investigated is motor and somatosensory, with additional focus on sensorimotor integration disruptions.	Research spans across multiple scales, including cellular and molecular imaging using MRI, EEG, and diffusion tensor imaging up to whole-brain analyses over microsecond to lifetime scales.	The focus is on low-level cognitive functions, such as motor control and sensorimotor integration, with some emphasis on cognitive processes like awareness and adaptation.	The studies involve both humans (primarily) and animal models (such as mice) to investigate disease mechanisms and genetic factors.	The research is both theory-driven and exploratory, seeking to understand pathophysiology through models like the cortico-striato-thalamo-cortical loop dysfunction and cerebellar involvement.	Research reflects broad investigations into general brain mechanisms, with specific focus on pathophysiological mechanisms of movement disorders, particularly focusing on network dysfunction involving cortico-basal ganglia circuits. No specific unifying theoretical frameworks dominate the discussion.	A diverse mix of experimental, imaging (fMRI, EEG, DTI), neurophysiological, genetic, and computational methods are used to explore structural and functional brain changes and genetic factors.	The research is highly interdisciplinary, integrating neuroscience, genetics, psychology, and clinical research to understand neurodevelopmental disorders and movement disorder pathophysiology.
152	The research primarily delves into basic science by exploring fundamental molecular mechanisms, such as mRNA translation, synaptic plasticity, and the role of FMRP in neuronal activity. However, it also addresses potential therapeutic avenues, suggesting a translational aspect.	The research predominantly focuses on auditory and visual modalities, with some studies addressing gustatory, motor, and somatosensory modalities. There is an emphasis on sensory processing, but also on multimodal integration related to cognitive deficits.	The studies operate at the molecular, cellular, and circuit levels, focusing on synaptic proteins, neuronal RNA-binding proteins, and synaptic pathways. Temporally, they cover from development through various life stages, with implications for lifetime understanding.	The research investigates high-level cognitive functions, including language, decision making, social cognition, and sensory processing. There is also a focus on learning, memory, and behavioral adaptability, highlighting complex cognitive dysfunctions.	Research is primarily conducted using mouse models, particularly Fmr1 knockout mice, with additional studies in rats, humans, and other model organisms like Drosophila and zebrafish.	Most research is hypothesis-driven, exploring mechanisms like signaling pathways regulated by FMRP and testing the mGluR theory of Fragile X syndrome. Some studies take a more exploratory approach to identify additional molecular pathways involved.	Research often aligns with the mGluR theory of Fragile X Syndrome, investigating dysregulated mGluR signaling pathways. Other frameworks like synaptic plasticity and excitatory/inhibitory imbalance theories are examined.	Primarily experimental, using a range of methods such as electrophysiology, molecular biology techniques, imaging (in vivo calcium imaging), and genetic manipulation. Animal behavioral assays and some computational modeling are also employed.	Highly interdisciplinary, involving neuroscience, molecular biology, genetics, pharmacology, psychology, and computational analysis. The research integrates knowledge from various fields to provide a comprehensive understanding of FXS and explore therapeutic strategies.
153	Research is primarily focused on fundamental mechanisms and clinical insights related to the pathophysiology and treatment response in OCD, with significant translational implications for therapy, indicating a blend of basic science and applied research.	Investigations predominantly involve the interaction of multiple sensory and motor modalities, including auditory, visual, and somatosensory systems.	Research spans multiple scales including regional, circuit, and systems level within the brain, predominantly examining whole-brain dynamics over temporal scales from seconds to weeks.	Examines both low-level cognitive processes like inhibition and high-level processes including decision making and emotional regulation.	Research is focused exclusively on human subjects, including pediatric and adult populations, sometimes extending findings from animal models.	Predominantly theory-driven, with hypothesis testing around key theories of brain dysfunction in OCD, such as CSTC circuit dysregulation and habit formation theories.	Research often applies existing theoretical frameworks like CSTC dysfunction, habit formation theories, and aberrant connectivity models. No definitive overarching framework identified, but integration of concepts such as predictive coding emerges in some studies.	Utilizes a variety of methodological approaches, particularly neuroimaging techniques like fMRI, MEG, and DTI, alongside behavioral assessments and, less frequently, computational modeling.	Highly interdisciplinary, combining insights from psychology, neuroscience, psychiatry, neuroimaging, and computational modeling, to understand complex behavioral and brain network dysfunctions in OCD.
154	The research is primarily applied, focusing on translational aspects related to cerebral edema, brain injury, and disease models in humans and animals. It hints at potential clinical implications and therapeutic strategies for conditions such as stroke, epilepsy, and hydrocephalus.	The cluster deals with multimodal research, encompassing both sensory and structural aspects, particularly focusing on astrocytic and neuronal interactions related to water homeostasis in the brain.	The spatial scale spans from molecular and cellular levels to whole-brain systems, while the temporal scale includes acute responses (minutes to hours) and chronic pathological changes (days to weeks).	The research deals with low to moderate cognitive complexity, focusing on molecular and cellular processes like water transport and astrocytic functions rather than higher cognitive functions.	Research involves multiple species, including humans, rodents (mice and rats), and primates, to explore the role of AQP4 in brain edema and fluid homeostasis.	The research is primarily data-driven, exploring descriptive and mechanistic aspects of AQP4 functionality in brain edema and fluid regulation.	No specific unifying theoretical framework is indicated. The research underlines specific mechanisms of pathophysiology, particularly focusing on AQP4's role in brain disorders.	The research utilizes experimental and analytical methods, including genetic manipulation (knockout studies), immunohistochemistry, electrophysiology, MRI, and molecular biology techniques.	The research is interdisciplinary, integrating concepts and methods from neuroscience, medicine, molecular biology, and imaging sciences, with a focus on translational applicability for neurological conditions.
155	The research primarily focuses on fundamental mechanisms of IGF-I in neural development and regeneration, with some translational aspects related to potential therapeutic applications in brain disorders.	The research covers a multimodal investigation, primarily targeting neural development without focusing on specific sensory or motor modalities.	The research spans molecular, cellular, and system levels with temporal aspects from developmental to disease states and therapeutic interventions.	The research addresses low to intermediate levels of cognitive complexity, focusing on basic neural development, cellular processes, and neuroprotection.	The research spans multiple species, including rodents (rats, mice), primates (rhesus and African green monkeys), and humans, reflecting comparative and translational research aspects.	The research is both hypothesis-driven, exploring specific growth factor pathways and their mechanisms, as well as exploratory in identifying novel interactions and pathways.	No single overarching theory identified, though multiple frameworks like neurotrophic signaling pathways, growth factor interactions, and neural plasticity are explored across studies.	A broad array of methods is used, including experimental manipulations, cellular assays, molecular techniques, gene expression analyses, and behavioral assessments. Specific methods include immunohistochemistry, ELISA, patch-clamp recordings, and in vivo models.	The research is interdisciplinary, integrating concepts from neuroscience, molecular biology, endocrinology, physiology, and pharmacology.
156	The research is primarily applied, focusing on the development and application of PET radioligands for neuroreceptor imaging, reflecting a strong emphasis on method development and translational research for clinical neuroimaging applications.	The studies primarily concentrate on neuroreceptor imaging, which indirectly relates to sensory and cognitive modalities through the investigation of neurotransmitter systems such as dopamine and serotonin.	Research spans scales from molecular (radioligand binding to receptors) to regional (brain regions associated with neurotransmitter systems), with temporal dynamics from seconds to minutes as captured in PET scans.	The research addresses cognitive complexity at a lower to intermediate level, involving neurotransmitter systems that underlie processes such as synaptic transmission and receptor binding rather than higher-order cognitive functions.	Investigations are conducted across multiple species, including human subjects, non-human primates, rodents, and other animal models, to validate and compare neuroimaging tools.	The research is largely data-driven, focused on empirical measurement of neuroreceptor binding and tracer kinetics as opposed to testing specific theoretical models.	No specific unifying theoretical frameworks are mentioned, as the research is more oriented towards empirical validation of radioligand performance and methodological improvement.	The methodological approach is experimental, utilizing PET imaging techniques and kinetic modeling to assess radioligand binding and quantify neuroreceptors. Methods such as compartmental modeling and autoradiography are utilized.	The research is interdisciplinary, integrating concepts and methods from neuroscience, radiochemistry, pharmacology, and medical imaging to advance PET radioligand development and application.
157	The research is primarily focused on basic science, elucidating fundamental mechanisms of genetic and molecular studies in neurodevelopmental disorders using mouse models.	The research encompasses multimodal investigations including sensory, motor, and cognitive processes associated with neurodevelopmental disorders.	The studies span multiple spatiotemporal scales, including molecular, cellular, and system levels across developmental stages from prenatal to adult periods.	The research covers a broad range of cognitive processes, from low-level sensory and motor functions to high-level cognitive functions like memory and learning.	The primary species under investigation are rodent models, specifically mice, which are used to study genetic and molecular aspects of neurodevelopmental disorders.	The research is largely data-driven, focusing on descriptive analysis of gene expression, molecular mechanisms, and phenotypic outcomes in mouse models.	The scope includes specific pathophysiological mechanisms of disorders like Rett syndrome and Down syndrome, though no broad overarching theories were emphasized.	The methodology is experimental, involving a range of techniques including genetic manipulation, behavioral testing, imaging, electrophysiology, and molecular analyses.	The research is interdisciplinary, integrating concepts and methods from genetics, molecular biology, neuroscience, pharmacology, and behavioral science to study neurodevelopmental disorders.
158	This research primarily focuses on fundamental mechanisms and the evolutionary dynamics of brain structure, representing a basic science approach rather than applied research.	There is an emphasis on understanding the cerebral cortex, cerebellum, olfactory and visual systems, but not restricted to a single modality, indicating a multimodal approach.	The research spans various spatial scales from cellular composition (neuronal and non-neuronal cells) to brain regions (such as the cortex and cerebellum), and covers evolutionary timescales extending back millions of years.	It addresses high-level processes like social cognition and decision making in humans, compared to basic sensory processing and motor control in earlier vertebrates.	The studies include a wide range of species, including humans, non-human primates, cetaceans, rodents, marsupials, avian species, and ancient vertebrate fossils.	The research is both descriptive and hypothesis-driven, engaging with theories related to brain evolution, such as the encephalization quotient and neuronal scaling rules.	Broad theories like brain-body scaling, brain lateralization, and concerted vs. mosaic evolution are explored. Specific frameworks like cognitive ecological constraints and evolutionary adaptations in brain structures are also considered.	The studies employ a range of experimental and computational methods including comparative neuroanatomy, MRI, CT scans, histology, stereological analyses, and genetic expression profiling.	Highly interdisciplinary, integrating neurobiology, paleoneurology, evolutionary biology, genetics, cognitive science, and comparative anatomy.
159	The research in this cluster is primarily engaged with fundamental questions regarding consciousness and cognitive neuroscience, reflecting a mix of basic science and highly theoretical approaches rather than being directly applied or translational.	Research largely involves multimodal investigation, considering consciousness and cognition without being confined to a single sensory modality. Discussions of perception across senses and integration of inter-individual cognitive processes are evident.	The research ranges broadly across spatiotemporal scales, often focusing on systems-level engagement, network dynamics, and temporal dynamics of conscious processing, rather than micro-level investigations.	The cluster investigates high-level cognitive processes including consciousness, theory of mind, decision making, and self-awareness, indicating a focus on complex cognition.	Primarily focused on humans, though some references to studies in non-human primates and broader evolutionary perspectives are present.	Research is heavily theory-driven, with significant engagement in hypothesis testing based on existing theoretical frameworks, as well as suggesting new integrative theoretical models.	Overarching theories and frameworks are prominent, such as Integrated Information Theory, Global Workspace Theory, Free Energy Principle, and others, reflecting intricate connections across diverse cognitive theories.	A variety of methodological approaches are employed, including experimental, theoretical, computational modeling, and neuroscience data integration techniques like brain imaging and neuroinformatics.	The research is highly interdisciplinary, integrating insights from psychology, neuroscience, computer science, philosophy, and physics to tackle complex questions about consciousness and cognition.
160	The research on Chemotherapy-Induced Cognitive Impairment (CICI) is primarily applied, focusing on translational approaches and potential interventions to mitigate cognitive dysfunction and neural side effects associated with chemotherapy. Studies span animal models to human interventions, aiming to understand mechanisms and develop therapeutic strategies.	The primary focus is multimodal, investigating cognitive functions like memory and executive functions, as well as sensory modalities involved in peripheral neuropathy.	Research spans from molecular and cellular levels involving neurotransmitter activity, synaptic function, and neurogenesis, to system-level investigations of brain networks using imaging. Temporal scales range from acute drug effects to long-term cognitive outcomes spanning years post-chemotherapy.	Studies delve into varying cognitive complexities, from basic neuropathies to high-order cognitive impairments like memory, attention, executive functions, and learning deficits due to chemotherapy.	Research predominantly involves animal models including rodents (mice and rats) and occasionally non-mammalian models like Drosophila. Human studies are involved for clinical insights.	The research is largely data-driven, analyzing effects and exploring interventions, with some elements of hypothesis testing around specific neurobiological mechanisms of cognitive and sensory impairments.	No single unifying theoretical framework predominates across all studies; however, aspects of neuroplasticity and neuroinflammation theories are explored in several contexts.	A diverse methodological approach is used, including experimental animal studies, clinical trials, neuroimaging (fMRI, DTI), electrophysiology, immunohistochemistry, molecular biology techniques (gene expression analysis), and behavioral assessments.	The research is interdisciplinary, integrating concepts and methods from neuroscience, pharmacology, oncology, psychology, and genetics to address chemobrain and peripheral neuropathy comprehensively.
161	The research is primarily focused on understanding fundamental mechanisms, with some translational and clinical aspects such as potential treatments for bladder dysfunctions.	Primarily sensorimotor, focusing on urinary bladder and related sensorimotor pathways.	Research spans cellular to systems level, often exploring neural circuits and pathways with temporal dynamics ranging from milliseconds to several days/years in longitudinal studies.	Low to moderate cognitive complexity, focusing on sensory processing and motor control of urinary functions.	Human and various animal models, including rats, mice, cats, guinea pigs, monkeys, and rabbits.	Research has both theory-driven and data-driven aspects, often testing specific hypotheses about neural pathways and bladder function.	Studies are often based on specific mechanisms related to neural control and dysfunction of the urinary system. No single unifying theoretical framework is dominant across studies.	A combination of experimental techniques such as electrophysiology, neuroanatomical tracing, imaging (fMRI, PET), behavioral analysis, and neurochemical assays. Computational modeling is also occasionally used.	Highly interdisciplinary, combining neuroscience, urology, physiology, anatomy, psychology, pharmacology, and biochemistry.
162	Research in this cluster is mostly focused on understanding fundamental mechanisms of brain function underlying creative cognition, with some contributions towards potential applied methodologies in enhancing creativity.	The cluster mainly investigates multimodal integration, including visual and verbal modalities, while considering neural networks involved in creative cognition.	Research spans across the brain region level, with a particular focus on the prefrontal cortex, temporal and parietal lobes, along with examining both short-term and long-term functional connectivity related to creativity.	The research targets high-level cognitive functions such as divergent thinking, complex problem-solving, and spontaneous creative ideation.	The studies are predominantly conducted on humans, examining creativity and associated neural substrates.	There is a strong data-driven approach, with some theory-driven research informed by frameworks such as dual-process models and network-based theories of brain function.	The research is frequently linked to theories such as the Default Mode Network, Executive Control Network, and Global Workspaces, highlighting the interaction between them in creative cognition.	Utilizes a variety of methods including fMRI, EEG, and other brain imaging techniques, alongside psychometric assessments of creative thinking like divergent thinking tasks.	The cluster is interdisciplinary, intersecting neuroscience, psychology, cognitive science, and even applications informed by technological and educational disciplines.
163	The research in this cluster primarily focuses on fundamental mechanisms of meditation and mindfulness practices, with some studies exploring potential translational applications, such as cognitive enhancement and emotional regulation.	The majority of studies investigate the influence of meditation on brain networks, which encompass multisensory integration and cognitive processing rather than focusing on a single sensory modality.	Research varies across systems-level investigations, examining changes in large-scale brain networks, often using imaging techniques like fMRI and EEG, on time scales ranging from milliseconds to years, with some studies indicating long-term effects of meditation practice.	The studies range from examining basic attention processes to higher-level cognitive functions such as self-awareness, emotional regulation, and social cognition, reflecting meditation's impact on complex brain functions.	All studies are conducted on humans, involving experienced meditators or meditation-naïve participants subjected to meditation interventions.	The research is theory-driven, exploring hypotheses related to brain network dynamics associated with meditation, often aligning with frameworks like the default mode network and attention regulation theories.	The studies align with broad theories like the default mode network and attention regulation, alongside some investigation into the salience and central executive networks, emphasizing their role in meditation and cognitive processes.	The research employs experimental and data analysis methods, primarily utilizing neuroimaging techniques such as fMRI, EEG, and MEG, to investigate neural correlates of meditation practices.	Highly interdisciplinary, combining neuroscience, psychology, and cognitive science to understand meditation's impact on brain function and structure, with some integration of concepts from philosophy and contemplative traditions.
164	Research appears primarily focused on basic science, investigating fundamental mechanisms related to perineuronal nets, synaptic plasticity, and neuroprotection.	The research is multimodal, addressing general aspects of neural processes without specific focus on a particular sensory or motor modality.	Research covers cellular to regional scales and spans various temporal scales from development through adult plasticity.	Research encompasses both low-level processes like neural plasticity and high-level processes such as learning, memory, and cognition.	Research includes studies predominantly on rodents but also extends to humans and other mammalian species like non-human primates.	Studies are generally theory-driven, focused on testing hypotheses concerning neural plasticity, development, and neuroprotection.	Research engages with specific mechanisms related to extracellular matrix and neural plasticity but does not align with an overarching general theoretical framework.	Experimental methodologies dominate, including immunohistochemistry, electrophysiology, behavioral analysis, and genetic or enzymatic manipulations.	Research is interdisciplinary, integrating neuroscience, molecular biology, and to some extent, psychology, but less engagement with fields like computer science or engineering.
165	The research is predominantly basic science, focusing on understanding fundamental neurophysiological mechanisms, particularly error processing and performance monitoring.	The primary modality under investigation is sensorimotor, with a focus on error detection and correction processes during cognitive tasks.	The research investigated at the systems and circuit level with a temporal scale focused on milliseconds, examining rapid neural responses to errors.	High cognitive complexity is explored, with emphasis on processes such as cognitive control, error awareness, decision making, and performance monitoring.	The majority of studies were conducted on humans, examining within both healthy and clinical populations.	The research is both theory-driven and data-driven. Hypothesis testing is evident, particularly regarding error processing theories. Exploratory analyses are used to expand on existing frameworks.	The research engages with theories like conflict monitoring, reinforcement learning, and possibly the Global Neuronal Workspace theory, focusing on error processing and cognitive control.	The approach is mainly experimental, utilizing EEG and ERP methodologies to investigate neural correlates of error processing. Some studies also use modeling and computational techniques.	The research is notably interdisciplinary, integrating concepts and methods from psychology, cognitive neuroscience, and neurophysiology.
166	The research is predominantly applied, focusing on translational and clinical aspects to study acupuncture's impact on brain connectivity and function.	The research primarily investigates multimodal aspects, encompassing somatosensory, motor, and other systemic effects of acupuncture on brain function.	The studies mostly focus on the whole-brain and regional levels with temporal scales ranging from milliseconds (neuroscience methods) to weeks (clinical interventions).	The research covers a range of cognitive complexities, from low-level sensory processing to higher-level cognitive functions and emotional regulation.	The studies predominantly involve human subjects, but also include rodent models for mechanistic investigations.	The research is largely data-driven, focusing on exploratory and descriptive analyses to understand the effects of acupuncture.	There is no specific overarching theoretical framework consistently applied across the studies, but elements like the Default Mode Network and interoceptive systems are recurrent themes.	The research uses a diverse experimental approach, including neuroimaging methods like fMRI, EEG, PET, MRS, as well as behavioral assessments.	The research is interdisciplinary, integrating neuroscience, psychology, traditional medicine, and clinical research to explore acupuncture's mechanisms and effects.
167	Translational research focused on developing non-invasive neuromodulation therapies for clinical applications, such as treating epilepsy and depression, and potentially other neurological and psychiatric disorders.	Primarily involves somatosensory modalities, with a focus on vagus nerve and its autonomic functions, and also explores effects on motor and auditory processing.	Research spans multiple scales including molecular, cellular, regional, and systems levels, with temporal dynamics ranging from milliseconds to weeks, particularly in relation to therapy outcomes.	Investigates both low-level processes such as autonomic responses and sensory processing, and higher-level cognitive functions like memory, attention, and mood regulation.	Includes studies on humans, rodents (rats and mice), and other animals like swine, with translational goals for human application.	Predominantly data-driven and exploratory, with some studies testing specific hypotheses about neural circuit dynamics and neuromodulation effects.	Largely focused on mechanisms of specific disorders, with some reference to broader theories like modulation of the locus coeruleus-noradrenergic system and neural plasticity.	Extensive use of experimental and clinical methods including functional ultrasound, fMRI, EEG, electrophysiological recordings, and behavioral assessments. Also utilizes computational modeling for understanding beam propagation and effects.	Integrates neuroscience with fields such as biomedical engineering, physics (ultrasound technology), radiology (MRI guidance), and psychology (behavioral assessment), highlighting a highly interdisciplinary approach.
168	Research primarily focuses on fundamental mechanisms, with some studies potentially contributing to advancing technology or clinical understanding through neuroimaging and non-invasive biomarkers.	Primarily focused on visual and cognitive processing modalities, often utilizing pupillometry to measure responses related to attentional and cognitive tasks.	Research covers multiple scales, involving cellular mechanisms, regional brain activity, and systems-level interactions, with temporal dynamics ranging from milliseconds (pupil response) to longer behavioral analyses.	Involves medium to high-level cognitive processes such as attention modulation, memory encoding, decision making, and perceptual learning.	Research is conducted on humans and rodents, providing insights into cross-species neuromodulatory mechanisms.	Research is both theory-driven and exploratory, often testing established hypotheses about the LC-NE system’s role in cognitive function and its physiological markers.	Involves frameworks such as Predictive Coding and Adaptive Gain Theory; significant theories on neuromodulation, cognitive control, and neurotransmitter dynamics are investigated.	Utilizes experimental and computational approaches, including imaging (e.g., fMRI, MRI), electrophysiology, neuropharmacology, and eye-tracking techniques like pupillometry.	Highly interdisciplinary, integrating neuroscience, psychology, neurology, ophthalmology, and computational modeling to explore neurocognitive interactions.
169	The research shows a mix of basic and applied science, focusing on neurobiological mechanisms, clinical and forensic applications, and treatment implications for antisocial behavior and psychopathy.	The studies involve multimodal research, including behavioral, neuroimaging, and psychophysiological methods, but do not focus on a specific sensory or motor modality.	The research captures a range of spatial scales from neural circuits to regions, focusing on brain structures like the prefrontal cortex, amygdala, and anterior cingulate cortex. Temporally, it spans from developmental processes to real-time neural activity during tasks.	The studies target high-level cognitive processes such as decision-making, moral reasoning, and social cognition, highlighting deficits related to antisocial behavior and psychopathy.	The research primarily involves human subjects, including both clinical populations with antisocial or psychopathic traits and controls across varied demographics.	The research often engages with theoretical frameworks like the response modulation hypothesis for psychopathy and theories of social dominance and aggression. It involves both hypothesis-driven and exploratory approaches.	Theoretical frameworks like dual-network models and the Two-Process theory in psychopathy are prevalent. The studies contribute to broader theories concerning neural dysfunction and cognitive processes in psychopathy and antisocial behavior.	Methodologically diverse, using neuropsychological tasks, neuroimaging techniques (fMRI, DTI), electrophysiological measures (EEG, ERP), and genetic analyses to investigate neural correlates of behavior.	Highly interdisciplinary, integrating concepts and methods from neuroscience, psychology, psychiatry, criminology, and behavioral genetics to understand the neurobiological underpinnings of antisocial behavior.
170	The research is primarily focused on the fundamental mechanisms by which cannabinoids modulate pain and nociception, but there is also significant emphasis on the translational potential, particularly concerning the therapeutic application of cannabinoids in pain management.	The modality under investigation is primarily somatosensory, as the research is focused on pain and nociception.	The research encompasses a range of spatial scales, from molecular and cellular mechanisms to systems and whole-organism levels. The temporal scale involves acute and chronic pain conditions over various durations, from short-term to longer-term studies.	The research primarily involves low-level cognitive complexity, focusing on basic sensory processing related to pain. However, there is some exploration of the affective components of pain.	The species investigated include humans, rodents (mice and rats), and amphibians. The studies utilize both human subjects and various animal models of pain.	The research is both theory-driven and data-driven. Theory engagement is evident in the exploration of cannabinoid mechanisms, while data-driven approaches are used to characterize responses to cannabinoids in different pain models.	The research primarily focuses on specific mechanisms, particularly the cannabinoid receptors CB1 and CB2 and their role in pain modulation. There's also interest in the involvement of broader systems such as the endocannabinoid system and its integration with other pain-related pathways like TRPV1 and opioid systems.	A range of methodological approaches are employed, including experimental studies, electrophysiology, biochemical assays, pharmacological interventions, behavioral assessments, and neuroimaging. Methods such as microinjections, receptor antagonism, and genetic knockout models are frequently used.	The research is interdisciplinary, integrating concepts and methods from neuroscience, pharmacology, physiology, molecular biology, and behavioral science to understand the roles of cannabinoids in pain modulation.
171	The research is highly applied, focusing on clinical implications and potential therapeutic interventions for neurological and neuropsychiatric manifestations resulting from COVID-19.	Primarily olfactory, but also involves multisensory modalities, including visual and auditory, due to the investigation of neurological and cognitive symptoms.	Research spans molecular, cellular, and regional brain levels, with temporal scales ranging from acute onset of symptoms to long-term follow-ups spanning months or years.	Covers a broad spectrum from basic sensory processing, such as olfactory dysfunction, to complex cognitive functions, including memory and executive functions.	Human studies predominate, with supportive research in mouse and other model species to explore mechanisms of CNS entry and effects at a cellular level.	Predominantly data-driven with exploratory studies investigating mechanisms and effects, although some studies employ hypothesis-driven approaches regarding specific pathways like olfactory entry.	Focused on specific mechanisms related to virus-host interaction and disease progression, without overarching unifying theoretical frameworks.	Integrates experimental, computational, and clinical research methods, including neuroimaging (fMRI, PET), neuropsychological assessments, RNA sequencing, and longitudinal observational studies. Specific methods include electrophysiology, qRT-PCR, and histopathological analyses.	Highly interdisciplinary, merging neuroscience with virology, immunology, psychology, and clinical medicine to understand SARS-CoV-2's impact on the nervous system and develop therapeutic strategies.
172	The research is largely focused on fundamental mechanisms underlying synaesthesia, with some implications for clinical applications, such as understanding atypical sensory processing and potential neural connectivity issues.	The primary modalities investigated include visual, auditory, gustatory, and multimodal interactions, often within grapheme-color synaesthesia but extending to other forms such as auditory-visual and lexical-gustatory synaesthesia.	Research spans cellular to systems level, with temporal scales from millisecond neural activities (e.g., using EEG) to lifelong experiential reports.	The research covers various cognitive levels, from low-level sensory processing to high-level cognitive phenomena like attention, awareness, and memory.	The majority of the studies focus on human synaesthetes, with some comparative insights from non-human primates in terms of cross-modal correspondences.	The research is largely theory-driven, testing hypotheses related to neural connectivity and processing, including models like cross-activation and disinhibited feedback.	Several theoretical frameworks are referenced, notably including cross-activation theory, disinhibited feedback models, and sensory recruitment models in memory. These theories vary in scope from explaining specific synaesthetic mechanisms to broader theories of perception and cognition.	A diverse set of methodologies are employed, including psychophysical experiments, neuroimaging (fMRI, MEG, EEG), diffusion tensor imaging, and genetic analysis. Experimental tasks, Stroop paradigms, and computational models are also common.	This research is highly interdisciplinary, intersecting fields such as neuroscience, psychology, genetics, physics (for vision and sound processing), and even computer science for modeling and simulation of sensory processing.
173	The research is highly applied, focusing on translational and clinical applications in neurodegenerative diseases, such as Alzheimer's, Parkinson's, and amyotrophic lateral sclerosis, through the study of exosomes as biomarkers and therapeutic agents.	The primary modality under investigation is multimodal, involving cellular communication mediated by exosomes within the nervous system.	The research is conducted at the molecular and cellular scale, looking at communication pathways and biomarker identification through exosomes, with relevance over timescales ranging from microseconds (molecular interactions) to months and years (disease progression).	The research addresses high-level cognitive processes by focusing on neurodegenerative diseases that impair cognitive functions and examining the role of exosomes in cellular and molecular communication that might influence cognition.	The research includes various species such as humans, rodents (mice), and in some cases, other organisms like Drosophila for studying mechanistic pathways relevant to neurodegenerative diseases.	The studies have a mixture of hypothesis-driven (testing specific biomarker and pathogenesis theories) and data-driven (exploratory discovery of exosome roles) approaches.	The research lacks a unified theoretical framework but utilizes specific mechanistic pathways involving vesicular transport and pathophysiology of diseases like Alzheimer's, Parkinson's, while also exploring the neuroprotective and pathophysiological roles of exosomes in various contexts.	The research employs a wide range of methods, including experimental approaches (e.g., isolation and characterization of exosomes), computational methods (e.g., proteomics and transcriptomics), imaging techniques (e.g., electron microscopy), and data analysis (e.g., biomarkers quantification), to gain insights into exosome functions.	The research is interdisciplinary, combining neuroscience with fields such as biology, medicine, molecular biology, genetic engineering, and emerging technologies, to explore exosome roles in neurodegenerative diseases.
174	The research predominantly focuses on fundamental mechanisms of biological impact and potential health effects, with some studies potentially contributing to translational insights, especially related to neurodevelopment and neurophysiological processes.	The research concentrates primarily on the neurological system, examining cellular, molecular, and electrical activity in the brain in response to electromagnetic fields, often encompassing multimodal aspects of sensory processing and neurobiological responses.	Studies span from molecular and cellular levels to regional brain structures, with temporal scales ranging from acute effects (minutes to hours) to chronic and developmental exposures (days to months).	Research exhibits a range from basic physiological and cellular responses to moderate cognitive processes, such as memory and learning tasks, with some studies touching upon higher-level behavioral effects.	Research predominantly utilizes rodent models (rats, mice), with some studies extending to in vitro cellular systems and rare human studies in controlled settings.	Research is largely data-driven, exploring the effects of electromagnetic fields on the nervous system without a strong emphasis on a single unifying theoretical framework, although some studies implicitly engage with concepts related to neuromodulation and neuroplasticity.	No single overarching theoretical framework dominates. The studies vary, focusing on potential pathophysiological mechanisms and basic biological responses, without a consistent application of specific neural theories.	The methodological approaches are diverse, including experimental in vivo and in vitro studies, electrophysiological recordings (EEG, MEG, patch-clamp), histological analysis, neurobehavioral assessments, and neuroimaging (MRI, PET).	Research is moderately interdisciplinary, integrating neuroscientific methods with aspects of biophysics, pharmacology, and in some cases cellular biology, although primarily grounded within neurophysiology and bioelectromagnetics.
