## Supplementary Table 4: Emerging and Declining Trends in Neuroscience Domain Clusters for "The Evolving Landscape of Neuroscience"

### Sheet: Sheet1
Cluster ID	Emerging Themes	Emerging Methodological Approaches	Declining Themes	Declining Methodological Approaches	Open Questions
0	Role of macrophages in pain resolution; Neuroimmune interactions involving CGRP and CD8+ T cells; CD11c-expressing microglia and IGF1 in pain recovery; Female-specific pain mechanisms involving IL-23 and IL-17A pathways; RARα mediated synaptic modulation; Sex-specific distinctions in neuropathic pain signaling	Chemogenetics in microglial activation studies; Single-cell RNA sequencing for profiling glial cells; Machine learning for behavioral analysis in pain models; CRISPR-Cas9 genetic editing for target gene studies; Optogenetic manipulation in peripheral nerve circuit studies	Focus on peripheral nerve injury alone in explaining chronic pain; Exclusive emphasis on serotonin pathways in neuropathic pain without considering neuroimmune aspects; Sole reliance on opioid receptors for pain modulation	Traditional pharmacological approaches without genetic or chemogenetic insights; Sole use of non-specific glial inhibitors; General behavioral assays lacking automated and objective metrics	How do different nerve injuries lead to the distinct molecular signaling cascades involved in peripheral and central sensitization of neuropathic pain? What is the precise role and potential therapeutic targeting of microglia versus infiltrating macrophages and T-lymphocytes in the spinal cord following nerve injury; and how does this vary between males and females? What mechanisms underlie the failure of currently identified 'off-signals' and neuroinflammatory resolution processes in resolving neuropathic pain; and can this knowledge inform new therapeutic strategies? Are the differences in neuropathic pain phenotypes in patients adequately captured by existing animal models; and how can these models be better refined to reflect human pathophysiology? How can quantitative sensory testing (QST) and molecular profiling be integrated into clinical practice to personalize the management and treatment of neuropathic pain in different patient subgroups?
1	Autophagy dysregulation in neurons as a contributing factor to AD pathology suggesting interventions targeting autophagy restoration; Impaired mitochondrial function as a primary cause of AD according to the Mitochondrial Cascade Hypothesis, proposing mitochondrial dysfunction as a therapeutic target; Emerging focus on synaptic network alterations and amyloid-plaque-associated axonal spheroids contributing to neural network dysfunctions.	Cryo-electron microscopy used for determining the structures of amyloid-beta filaments, providing insights into therapeutic inhibitor development; Utilization of human-induced pluripotent stem cell-derived neurons to investigate AD mechanisms offering human context to preclinical studies; Development of novel imaging agents targeting early amyloid oligomer pathology using stable isotopes, showing promise for early AD diagnosis.	Lipid matrix role in amyloid-beta accumulation seen less frequently possibly due to a focus on other molecular targets like autophagy and mitochondrial pathways; APOE mimetics being explored less as treatments possibly due to focus shift towards more direct amyloid-targeting strategies.	Use of phospholipids supplementation to modulate amyloid-beta pathology declining in favor with newer genetic and molecular tools; Older beta-secretase inhibitor approaches diminishing as newer genetic-based and autophagy-focused treatments gain traction	What is the exact role of beta-amyloid peptides in the pathogenesis of Alzheimer's disease? To what extent does the aggregation of beta-amyloid contribute to synaptic impairment and neurodegeneration in Alzheimer's disease? Is early intervention targeting different species of beta-amyloid effective in modulating the progression of Alzheimer's disease? What are the implications of targeting amyloid-beta oligomers compared to targeting plaques for therapeutic development? How can the side effects of current beta-amyloid clearance therapies be mitigated; especially in patients with genetic predispositions?
2	Microbiome and social behavior	Single-cell RNA sequencing	Basic glucocorticoid receptor studies	Exclusive reliance on simple behavioral tests like open field or elevated plus maze without integrated neurobiological assessments	What are the specific molecular mechanisms through which early life stress permanently alters HPA axis function and its impact on emotional and cognitive development? How do individual differences in genetic makeup interact with environmental factors to influence vulnerability to stress-related disorders; and what are the precise pathways involved? In what ways can environmental enrichment be optimized to effectively reverse or mitigate the impacts of early adverse experiences; such as maternal deprivation; on neurobiological and behavioral outcomes? How does chronic stress exposure affect different behavioral phenotypes in both males and females; and what sex-specific mechanisms contribute to resilience or susceptibility to stress-related disorders? To what extent do adaptive response mechanisms following chronic stress exposure differ from maladaptive ones; and how can these insights be translated into therapeutic interventions for stress-related psychiatric disorders?
3	Ferroptosis; Emerging role in cerebral ischemia-reperfusion injury, characterized by iron-dependent cell death and lipid peroxidation supported by upregulated ACSL4; cellular heterogeneity; Use of single-cell RNA sequencing to reveal diverse cell populations and their roles, especially microglial states, in neuroinflammation; Synaptic regulation; Insights into microglial role in synaptic pruning and maintenance throughout brain development and aging; Piezo1 channel's role in neuroinflammation; Acts as a modulator of microglial pro-inflammatory activation.	Single-cell RNA sequencing; Used to map the transcriptional landscape of various brain cells post-injury; Brain organoid models; Integration of microglia to study neuroinflammation and development; CRISPR interference screening; Employed to determine genetic underpinnings of astrocyte reactivity; Use of iPSC-derived models; Including microglia in organoid systems to study cell interactions in neuroinflammation.	Generic views of microglia; Shift from seeing microglia as a homogenous entity to understanding them as diverse with distinct functions based on environment and state; Sole reliance on conventional CNS injury and inflammation models; Move towards integrated organoid systems and real-time RNA sequencing for richer insights.	Traditional macrophage marker approaches; Older methods of differentiating microglia from other immune cells are being replaced by transcriptomic profiling and genetic markers; Conventional microglial activation models; As new data reveals complexity, less reliance on only traditional in vitro studies for insights on microglial function.	What are the specific molecular mechanisms that determine the dual roles of microglia as either protective or neurotoxic agents following CNS injury; and how can these be manipulated to enhance recovery? How do microglial interactions with interleukin-1 (IL-1) and other cytokines contribute to the initiation and propagation of neuroinflammation in diverse CNS pathologies such as Alzheimer's and Parkinson's diseases? What role does systemic inflammation play in modulating microglial activation within the CNS; particularly in the context of chronic neurodegenerative diseases? How can we accurately differentiate between beneficial and detrimental microglial activation states in vivo; and are there potential biomarkers that can reliably indicate these states in clinical settings? What are the long-term effects of therapeutic targeting of microglial activation on neural circuit function and overall CNS health; and could such therapies inadvertently exacerbate other forms of neurodegeneration?
4	Role of reactive astrocytes in epilepsy characterized by lipid accumulation and APOE expression; Importance of activity-dependent myelination in absence seizures and thalamocortical neuron hyperactivity; Role of pro-inflammatory mechanisms in refractory epilepsy involving microglia and astrocyte interactions; Gliosis and microglial TNFα contribution to astrocyte dysfunction and network hyperexcitability	Use of single-cell RNA sequencing to profile reactive astrocyte subtypes; Gene therapy using immediate early gene promoters for targeted neuronal modulation; Focused ultrasound for non-invasive modulation of deep brain activity; fiber Photometry Coupled focused Ultrasound System (PhoCUS) for monitoring cell-type specific modulation	Emphasis on basic synaptic transmission mechanisms without considering dysfunction and remodeling processes involving glial cells; Sole focus on neuronal network without considering microenvironmental contributions and cellular interactions in epilepsy pathogenesis	Overreliance on traditional in vitro models without integration of systems biology approaches and high-resolution imaging; Decreased mention of older pharmacological approaches favoring newer genetic and molecular interventions	What are the precise molecular and cellular mechanisms that contribute to pharmacoresistance in drug-resistant temporal lobe epilepsy; and how can these be effectively targeted for treatment? How does status epilepticus mechanistically facilitate the transition from an acute event to chronic epilepsy; and what are the critical windows during which interventions could prevent this progression? To what extent do alterations in neurogenesis and neuronal excitability contribute to epileptogenesis in temporal lobe epilepsy; and how can these processes be modulated to prevent seizure development? How do variations in GABAergic transmission and network synchronization lead to seizure generation and maintenance in temporal lobe epilepsy; and can targeted therapies restore normal network function? What are the roles of glial cells; particularly astrocytes; in the development and maintenance of temporal lobe epilepsy; and how might they become therapeutic targets to modulate seizure activity and disease progression?
5	Glymphatic system and its role in neurodegeneration; Emphasis on brainAGE and functional connectivity for early diagnosis; Use of EEG/MEG for detecting neural oscillation changes; Increased focus on dynamic and high-order functional connectivity for precise imaging markers	Development of indices like mALPS; Application of machine learning in processing large datasets; Use of multi-modal imaging techniques for robust data analysis; Deep learning models increasingly applied for brain age prediction	Excessive reliance on DTI for measuring connectivity; Exclusive focus on static functional connectivity; Oversimplification of white matter changes in neurodegeneration studies	Traditional neuropsychological assessments alone for cognitive decline prediction; Sole use of diffuse tensor imaging for connectivity interpretations; Exclusion of large participant age ranges in datasets	What are the precise mechanisms by which functional connectivity changes manifest in the early stages of Alzheimer's and how do they correlate with cognitive decline? How can advanced imaging techniques be standardized across studies to enhance the comparability of data regarding network disruptions in Alzheimer's disease? What are the potential biomarkers within large-scale networks; particularly the default mode network; that could serve as predictors for the progression from mild cognitive impairment to Alzheimer's disease? How do alterations in network dynamics differ between typical and atypical presentations of Alzheimer's disease; and what implications do these differences have for diagnosis and treatment? What role do neuropsychiatric symptoms play in the alteration of network dynamics and cognitive decline in Alzheimer's patients; and how can they be integrated into functional connectivity models?
6	Neurobiological mechanisms of craving	Machine learning and neuroimaging	Prefrontal cortex localization	Classic PET imaging and electrophysiology	What are the specific neural circuit alterations that drive the transition from controlled drug use to compulsive drug-seeking behavior as a result of cocaine addiction? How do cocaine-induced neuroplastic changes persist over long periods of abstinence and contribute to relapse? What are the roles of different subtypes of dopamine receptors in the varied brain regions linked to addiction and could they be targeted for therapeutic purposes? How can we leverage the unique synaptic remodeling of drug-recruited neuronal ensembles to develop novel interventions that prevent relapse in cocaine addiction? To what extent do genetic and epigenetic factors contribute to individual differences in cocaine addiction vulnerability and what are the potential biomarkers of addiction predisposition?
7	Synergistic and redundant functional interactions	Multivariate approaches and predictive models	Reliance on global signal regression	Traditional univariate methods	How can the reproducibility and replicability of dynamic functional connectivity studies be improved given the variability in methods and data noise? What is the optimal approach to model the temporal and spatial dynamics of brain networks using data-driven and hypothesis-driven methods? How does the temporal variability in functional connectivity relate to cognitive and behavioral states; particularly in psychiatric disorders like depression? Can a unified framework be developed to compare and integrate static and dynamic functional connectivity analyses effectively? How do different methodological choices in fMRI preprocessing and analysis impact the interpretation of brain network dynamics?
8	Integration of neuron-specific electrophysiological properties in network models; Role of nonlinearities and nonlocal interactions in neuron-to-neuron communication; Growth in the understanding of high-dimensional network activity through advanced modeling techniques	Utilization of machine learning to unravel neuron input/output mapping; Development of systematic frameworks like CEBRA and PSID for detailed neural-behavioral couplings; Expansion of dynamic latent state modeling including adaptive learning techniques	Significance of detailed topological structure in determining functional outcomes; Sole focus on low-level or one-dimensional neuronal models; Overemphasis on homogeneity in neuron models	Traditional spike train analysis limited to low-dimensional or simple models; Sole reliance on Poisson-based firing models without considering detailed variabilities; Conventional static connectome studies	How do synaptic connectivity and neural manifolds integrate to support flexible cognitive functions; and can we establish direct causal links through experimental perturbations? What are the fundamental principles governing neural synchrony in cortical networks; and how can these principles be experimentally validated beyond theoretical models? In light of neural heterogeneities; how do cortical circuits maintain a balance between stereotypy and variability to efficiently encode information; and can this balance be modulated for therapeutic purposes? What are the computational roles of aperiodic and rhythmic neural dynamics in facilitating inter-areal communication; and how do these dynamics interact within complex cortical hierarchies? How do neural circuits achieve selective communication and integration across scales; particularly through mechanisms like resonance or coherence; in diverse behavioral contexts?
9	Monomeric versus dimeric structure of TMEM63 channels revealed; Understanding of ziconotide and its binding with CaV2.2 channels and potential therapeutic implications; Insight into HCN channels in fast-spiking neurons and differences between human and mouse neurons; Identification of distinct roles of CaV1 and CaV2 channels in synaptic terminals for neurotransmitter release.	Advanced cryo-electron microscopy to understand channel structures like TMEM63, CaV1.2, and KCNQ channels; Single-cell calcium imaging and live-cell single-molecule imaging for tracing subcellular channel dynamics; Use of genetically encoded voltage indicators for high-speed mapping of axonal propagation.	Broader reliance on traditional electrophysiology without molecular specificity; Oversimplification in describing synaptic mechanisms without considering molecular diversity; Generalized ion channel studies without addressing subtype specificity.	Conventional electrophysiological approaches that lack spatial resolution; General pharmacological blocking without targeting specific channel subtypes or their regulation sites.	How do different types of neurons achieve precise targeting and retention of specific calcium channel subtypes; such as L-type channels; at synaptic release sites; particularly given the complex intracellular trafficking mechanisms involved? What are the precise molecular identities and interactions that facilitate tethering and stable incorporation of calcium channels in the presynaptic and postsynaptic compartments; especially considering the redundancy and dynamics involved in these processes? How do calcium dynamics vary among different ion channel subtypes; and what are the implications of these variations for synaptic plasticity and neurotransmitter release across different neuron types? What role do auxiliary subunits and other regulatory proteins play in the targeting; trafficking; and function of calcium channels; and how do these interactions vary between different subtypes of calcium channels such as CaV1; CaV2; and CaV3? How do non-ionotropic functions of calcium channels; such as those potentially involved in synaptic and cardiac systems; influence synaptic transmission and plasticity; and what are the mechanisms behind these processes?
10	Interplay of multiple decision-making strategies emphasizes in mice and human studies; Explore-exploit decisions increasingly studied with directed and random exploration strategies; Advances in understanding how neural replay contributes to nonlocal learning and decision making; The role of neuro-metabolic processes in cognitive fatigue and decision making costs	Use of Hidden Markov Models to identify decision-making strategies in behavior; More widespread use of magnetoencephalography for examining neural replay; Increasing application of real-time feedback to assess decision variables; Advanced data-driven and multi-modal imaging techniques to study connectivity and functional networks across cortices	Reduced emphasis on purely value-based decision-making models as the complexity of decisions involving uncertainty and nonlocal computations are explored	Fewer studies solely relying on basic reinforcement learning models without considering behavioral context or task-specific computations	How do different areas within and beyond the prefrontal cortex collaborate to process reward valuation and decision-making across various contexts; including social and nonsocial scenarios and what are the neural circuit mechanisms for such integrative processing; What are the distinct roles of the vmPFC and other associated brain regions in differentiating the impacts of anticipated values based on the temporal proximity of the expected outcomes; and how does this relate to reward-based decision-making; How do EEG findings complement existing fMRI data to enhance our understanding of the real-time processing of reward magnitude and valuation in the vmPFC and allied areas; particularly in relation to physical effort and cognitive cost evaluations; To what extent does the vmPFC facilitate the integration of memory-related processing; particularly from the hippocampus; to drive decision-making influenced by past experiences and episodic memory recall; and how does this integration manifest in behavioral outcomes; How do emerging neuroimaging and computational methodologies refine our understanding of the interrelated roles of the striatum; vmPFC; and other regions in reward learning trajectory and its implications for adaptive versus maladaptive decision-making patterns in psychiatric conditions
11	Microbiome influence on axonal regeneration; The role of specific inflammatory pathways in neuroregulation; Translational applications of optogenetics in neural repair; Novel insights into role of ferroptosis in neuroinflammation; Spatial transcriptomics analysis of scar tissue post-injury.	Single-cell RNA sequencing for diverse cell type profiling in injury sites; Use of biodegradable smart hydrogels for controlled release in neural regeneration; Exosomal therapies targeting specific signaling pathways and immune modulation; Advanced imaging techniques for real-time tracking of axonal regeneration in vivo.	High emphasis on glial scar-inhibition as sole therapeutic target; Over-reliance on neuronal intrinsic growth factor modulation without addressing extrinsic cues.	Traditional histology and non-specific molecular markers for microglial and astrocytic changes; Sole reliance on broad-spectrum anti-inflammatory drugs without targeted approaches.	What are the mechanisms and factors determining which transcriptional regulators control the specificity of astrocyte responses in different CNS injury conditions; and how can we modulate them to produce desired outcomes in SCI; How do the distinct roles of microglia and macrophages contribute to SCI pathology and repair; and can manipulating their plasticity promote favorable neuroinflammatory conditions for axonal regeneration; How do stromal cells of different origins contribute to the formation and persistence of the fibrotic scar following SCI; and how can we target these cellular subsets to improve outcomes without compromising essential protective functions; What are the specific roles of microRNAs in governing astrocyte reactivity and glial scar formation after CNS injury; and could they be leveraged therapeutically to optimize regenerative responses; How does cellular senescence affect spinal cord injury repair; and what potential exists for senolytic treatments in enhancing neuroregeneration post-SCI?
12	Ferroptosis as a major cell death mechanism being studied in association with neurodegenerative and ischemic conditions; NRF2/Keap1 pathways being explored for neuroprotection; Microglial modulation in oxidative stress contexts; Role of gut microbiota and peripheral immune responses in neuroinflammation management.	Use of molecular docking and microscale thermophoresis to investigate interactions of compounds with proteins; Intranasal administration as a method for drug delivery to the brain; Application of advanced genomic and proteomic tools to understand precise molecular changes and pathways involved in neuroprotection; Modulation of specific receptors and signaling pathways such as PPARγ, Wnt signaling, and PI3K/AKT for neuroprotective interventions.	Use of traditional antioxidant approaches as the sole method for neuroprotection; Sole reliance on reducing oxidative stress without understanding upstream signaling pathways.	Non-targeted broad-spectrum antioxidant therapies without a focus on specific pathways like ferroptosis; Older animal models that do not incorporate recent insights into relevant cellular mechanisms such as ferroptosis; Traditional drug delivery methods being replaced by more targeted techniques.	What are the precise molecular and cellular mechanisms by which melatonin confers neuroprotection during ischemic-reperfusion injury; and how can its therapeutic potential be maximized in clinical settings? How can we effectively translate preclinical findings using melatonin; antioxidants; and other novel compounds into safe and effective therapies for human neurodegenerative and ischemic conditions? What are the optimal strategies to overcome the blood-brain barrier for enhanced delivery of neuroprotective agents; such as nanomedicine approaches; in ischemic and neurodegenerative disorders? How do different types of cell death; including apoptosis and autophagy; interplay during ischemia-reperfusion injury; and how can they be modulated for therapeutic benefit? What are the challenges and best practices to accurately model human neuronal physio-pathological responses in vitro; overcoming the limitations of current cell models like SH-SY5Y; for better understanding of disease mechanisms and treatment efficacy?
13	Somato-cognitive action network SCAN; New organizational insights in M1 involving inter-effector regions and connectivity patterns; Cortico-cerebellar interactions in movement planning and execution highlighted with cognitive roles.	Advanced fMRI including precision and high-field imaging; Optogenetic manipulations combined with electrophysiology; Machine learning for neural dynamics analysis and enhanced connectivity models.	Exclusive focus on homunculus organization without consideration of complex actions; Sole reliance on corticospinal tract roles in motor control.	Traditional unidirectional and isolated cortex-centered descriptions of motor control; Overemphasis on regional data without integrated network perspectives.	How do preparatory inhibition mechanisms differ at a neurophysiological level during action preparation and action stopping; and can they be linked to distinct brain structures or pathways; What is the comprehensive role of the cerebellum and its cortico-cerebellar loops in integrating and executing both real and imagined movements; and how do these networks change across different task states like observation and imagery; How do neurons within the mirror neuron system precisely contribute to action understanding beyond imitation; and what specific neural circuits are involved; In what ways do individual differences; such as in attention and metacognition; influence the conscious awareness of proprioceptive feedback during actions and imagery; and how might this affect motor learning; What are the distinct roles of subcortical regions in modulating the corticocortical networks during action observation and motor imagery; comparatively among different species and between typical and atypical conditions.
14	FSH as a target in Alzheimer's disease; Neurocircuit specificity in sociosexual behavior regulation; Estradiol influence on brain plasticity; Synaptic changes and plasticity differentiated by sex and hormonal context	Micro-endoscopic imaging for real-time neural activity; Single-cell RNA sequencing for detailed cell-type analysis; Pharmacologic modulation in behavioral paradigms; Longitudinal dense-sampling imaging studies	Focus solely on estrogen's genomic actions; Generalized sex differences without mechanistic insights; Exclusive emphasis on receptor localization without functional correlation	Sole reliance on post-mortem analysis for receptor mapping; Overemphasis on behavioral assays without neural correlates; Focus on gross anatomical differences without molecular insights	What are the specific roles and mechanisms by which estrogen and its metabolites modulate different aspects of social cognition; particularly in the context of neuropsychiatric disorders with known sexual dimorphisms such as schizophrenia and autism spectrum disorder? How do rapid; non-genomic effects of sex hormones on neurons; potentially mediated by membrane receptors; influence immediate behavioral responses and cognitive processes in the brain? What are the roles of androgen-derived estrogens in male social cognition and behavior; and how do these compare to their roles in females? How do fluctuations in sex hormone levels across the menstrual cycle or following hormone replacement therapies influence cognitive functions and risk of neurodegenerative disorders in aging populations? How do interactions between sex hormones and neurotransmitter systems like dopamine and oxytocin contribute to the modulation of social behaviors and recognition processes in both healthy and disease states?
15	Predictive Processing; Models suggest that prediction fundamentally shapes language comprehension mechanisms; Multimodal Language Representation; There's a distinct emphasis on understanding how language comprehension involves integration across modalities beyond just text and speech.	Deep learning models and AI; The use of transformer models like GPT-2 in neuroscience to predict neural responses across modalities like fMRI and ECoG; Brain-computer interfaces; Emerging evidence suggests translating semantic information from non-invasive neural recordings.	ERP-centric case studies; Previously dominant ERP-focused studies are less emphasized as broader, multi-modal approaches gain traction	Traditional linguistic models; Reliance on simple linguistic models appears to be decreasing in favor of more integrative, computational models.	What specific neural mechanisms underlie the resolution of semantic ambiguity in sentence processing; and how do these mechanisms differ across varying levels of ambiguity? How are contextual and predictive cues processed in the brain to facilitate the comprehension of ambiguous or unexpected words during language processing? What is the precise role of the angular gyrus in semantic processing; given mixed evidence of its engagement in language tasks? How do different brain regions; particularly the left inferior frontal gyrus and the anterior temporal lobe; interact dynamically during the integration of lexical-semantic and syntactic information? How do neural oscillatory activities contribute to the hierarchical structuring of language at different frequencies; and is there a distinct oscillatory pattern associated with specific linguistic functions such as syntactic parsing or semantic integration?
16	Neural oscillatory tracking of speech in infants and its role in language development; Use of deep neural network models to understand auditory processing and speech encoding in the brain; Cross-modal influences of auditory stimuli on visual perception; Importance of predictive coding in auditory perception; Neural mechanisms underlying noise-induced listening effort in speech perception	Use of deep neural networks for modeling speech representation; Electroencephalography and magnetoencephalography for analyzing neural entrainment to multisensory stimuli; Spatial and temporal neural decoding models to understand speech tracking and perception; High resolution fMRI and electrocorticography for studying hierarchical auditory processing; Functional connectivity and oscillatory analysis for understanding attentional modulation in complex listening tasks	Traditional reliance solely on auditory stimuli for speech perception research; Overemphasis on linear models of auditory processing without integrating contextual elements	Exclusive use of behavioral measures for examining speech perception; Sole reliance on standard electrophysiological methods without neurocomputational modeling	How do neural circuits integrate auditory and visual inputs during speech perception; and what are the precise neural mechanisms that facilitate this multisensory integration? What role do event-related potentials like the N400 and MMN play in the context of speech perception; and how can they be used to further understand cognitive processes related to prediction and expectation in speech processing? How do neural oscillations facilitate the segmentation and organization of continuous speech into meaningful units; and what is their relationship with the temporal dynamics of auditory processing? What is the impact of cognitive load on the neural mechanisms of auditory stream segregation; and how does it modulate speech intelligibility in complex auditory environments? To what extent do top-down processes; such as those mediated by the prefrontal cortex; influence lower-level auditory processing; and how are these interactions manifested in various clinical populations?
17	Normative modeling and heterogeneity in neuropsychiatric disorders; Role of dynamic functional connectivity in symptomology; Impact of brain structural metrics like cortical thickness and regional volumes for understanding disease; Genetic influences on brain structure and their links with schizophrenia; Precision medicine approaches to schizophrenic disorders using multi-omic and multi-modal brain imaging data	Advanced deep learning techniques for EEG and MRI analysis; Use of normative models for brain imaging analysis; Integration of multi-modal imaging data (functional and structural MRI) for enhanced diagnosis; Use of machine learning for uncovering complex brain patterns; Use of network models to investigate brain structure variability	Simple case-control studies without individualized analysis; Sole reliance on static functional connectivity measures; Outdated neuroanatomical comparisons without incorporating genetic information	Traditional statistical analysis without AI integration; Sole reliance on structural MRI without functional assessment; Lack of focus on dynamic rather than static brain function	How do disruptions in the connectivity of the default mode network and other brain networks contribute to cognitive deficits such as working memory and executive function in schizophrenia? What are the specific roles of intrinsic and extrinsic connectivity disruptions in different brain regions in the progression of schizophrenia and the associated cognitive symptoms? How can computational models; including dynamic causal modeling; deep neural networks; and cognitive models; be utilized to better predict and understand the neural mechanisms underlying cognitive deficits in schizophrenia? What is the potential of identifying biomarkers related to mismatch responses; such as MMN; as early diagnostic tools for schizophrenia; and how do they relate to specific neurobiological impairments like NMDAR hypofunction? How can future studies synthesize findings from neuroimaging data of high-schizotypy individuals and SPD patients to inform interventions or preventive strategies for schizophrenia?
18	Role of Epstein-Barr virus (EBV) in MS pathogenesis	Single-cell RNA sequencing for precise cell profiling	Single-cytokine focus	Traditional observational immunoassays for cell profiling	What are the distinct contributions of B and T cells to the pathogenesis of MS; and how can their interactions with CNS-resident immune cells be modulated therapeutically? How do peripheral infections influence the activation of autoreactive T and B cells in MS; and what molecular mechanisms underpin this interaction? What are the specific roles and therapeutic potentials of various cytokines; such as IL-17 and IL-6; in modulating the BBB and facilitating immune cell entry into the CNS in MS? How do genetic and environmental factors synergistically contribute to individual variations in MS progression and response to immunomodulatory therapies? What are the mechanisms by which oligodendrocyte viability and remyelination can be enhanced in MS; and what role do immune-mediated influences play in this process?
19	Memory enhancement in aging populations using tACS; Non-invasive modulation of deep brain structures with temporal interference stimulation; Personalized brain stimulation targets for improved therapeutic outcomes.	Combination of TMS and EEG for functional assessment; Use of computational modeling for individualized stimulation protocols; High-definition tACS for precise modulation of brain networks.	Traditional neuroimaging methods alone for studying brain networks; Standard scalp-based heuristics for TMS coil placement; Sole reliance on behavioral outcomes without neural connectivity considerations.	Non-personalized TMS targeting methods; Conventional sham controls without mechanistic insights; Basic EEG artifact cleaning techniques without open science practices.	What are the optimal stimulation parameters for TMS and tDCS; including intensity and duration; to maximize cognitive and motor improvements while minimizing side effects? How do individual differences such as baseline brain state; age; or genetic factors influence the efficacy of non-invasive brain stimulation techniques in modulating neuroplasticity? Can a more precise targeting of brain regions; potentially through advanced imaging and modeling techniques; improve the specificity and efficacy of non-invasive brain stimulation? What are the interactions between different neuromodulatory techniques and how might they be combined to enhance therapeutic outcomes? How does the timing of stimulation in relation to cognitive or motor tasks influence the effectiveness of brain stimulation in inducing lasting behavioral changes?
20	Gut-brain axis in nutrient sensing	Single-cell sequencing and intersectional genetic tools	Role of VMH dopamine in feeding behavior	Traditional neurochemical assays	What are the mechanisms underlying the interaction between central leptin signaling and neural circuits in the hypothalamus that govern feeding behavior? How does the heterogeneity of neuronal populations in the hypothalamus; such as POMC and NPY-expressing neurons; contribute to the development and persistence of leptin resistance in diet-induced obesity? What are the specific roles of autonomic afferents; including vagal and spinal pathways; in integrating peripheral metabolic signals with central neural circuits to regulate energy balance and satiety? How do changes in synaptic plasticity and neurotransmitter release in neural circuits of the hypothalamus affect the modulation of reward-driven and homeostatic feeding? How can new findings on the plasticity of neural pathways associated with obesity inform the development of more effective treatments for the reversal of leptin resistance and obesity?
21	Integration of emotional processing with cognitive and social functions; Role of amygdala and other neural structures in emotion modulation; Influence of neuroimaging and computer modeling on understanding emotions	Use of functional connectivity analysis and machine learning techniques to analyze brain activity; Advanced imaging techniques such as 7-Tesla MRI; Application of virtual reality (VR) in emotion research; Combination of fMRI with EEG for comprehensive analysis	Emphasis on single region brain studies instead of network-based approaches has decreased; Preference for simplified behavioral paradigms over complex, naturalistic ones	Reduction in reliance on simple event-related potential (ERP) studies without additional neural connectivity analysis; Less exclusive focus on fMRI alone without multimodal integration	How do the different neural networks involved in emotion processing and regulation interact and contribute to individual variations in emotional responses and regulation strategies? What are the precise roles of the amygdala and prefrontal cortex in the interplay of automatic and controlled emotional processes; and how do these roles change under different emotional contexts or stimuli? How can we better delineate between content-specific neural correlates of emotional consciousness versus prerequisites and consequences in experimental contrasts? To what extent can individual differences in neural mechanisms of emotion regulation serve as predictors for mental health vulnerabilities or resilience; and how can this information be used in personalized interventions for affective disorders? How does emotional arousal; independent of valence; influence attentional processes; and can the existing theories of arousal and attention be reconciled to provide a comprehensive framework?
22	Role of astrocytic phagocytosis in synaptic plasticity	Optogenetic control of protein interactions	Traditional view of LTP relying solely on postsynaptic changes	Exclusive reliance on pharmacologic enzyme inhibitors	How do distinct molecular signaling pathways involving NMDA and AMPA receptors precisely converge to regulate synaptic plasticity; and what role do they play in different phases of LTP and LTD? What are the exact cellular and molecular mechanisms by which cAMP and calcium signaling pathways mediate presynaptic and postsynaptic contributions to synaptic plasticity in the hippocampus? How does the structural and functional diversity among inhibitory GABAergic interneurons contribute to synaptic plasticity and modulation of excitatory circuits in health and neurodegenerative diseases like Alzheimer's? What are the specific roles of extracellular matrix molecules and transsynaptic interactions in anchoring AMPA receptors during synaptic plasticity; and how might they be targeted to modify synapse function in neurological disorders? How do neuromodulators like dopamine influence synaptic plasticity through mechanisms such as synaptic tagging and capture; and how can this knowledge enhance our understanding of memory processes and their disruption in various pathologies?
23	Macrophages in synaptic repair	Single-cell RNA sequencing	Outer hair cells solely as amplifiers	Traditional audiometric measures	What are the key molecular and cellular mechanisms that regulate hair cell death and could potentially be targeted for hearing restoration? How can we develop reliable and reproducible in vivo models that reflect the complex pathology of human cochlear damage to effectively test regenerative therapies? What are the potential molecular and genetic targets for preventing or reversing cochlear synaptopathy; and how can they be translated into effective clinical therapies? How can we improve diagnostic biomarkers and tools to increase the specificity and sensitivity of detecting early hearing loss and its causes in diverse populations? How can multidisciplinary collaborations and advances in technology be optimized to overcome current barriers in developing and bringing effective auditory therapeutics to market?
24	Interoceptive signals and fear regulation; Role of astrocytes and synaptic ensembles in fear processing; Involvement of insular cortex in fear modulation; Distinct neural circuits for fear learning and extinction involving different inhibitory neuron types; Specific roles of neuromodulators like dopamine in fear learning and extinction; Gender differences in fear response mechanisms; Adaptive behavioral responses influenced by prior experiences; Impact of predator and prey dynamics in fear processing	In vivo calcium imaging for observing synaptic activity; Optogenetics for specific circuit manipulation; Use of computational models to assess learning processes; Fiber photometry for real-time neuronal activity assessment; Whole-brain connectivity mapping through tissue clearing techniques; Examination of synaptic and neuron ensembles in memory encoding; Combined use of chemogenetic and optogenetic interventions in behavioral studies	Overreliance on the central nervous system for fear conditioning understanding without considering peripheral systems; Generalized focus on fear as a homogeneous response without specifying the diversity in fear learning and extinction processes; Less emphasis on solely associative fear with more exploration into complex behaviors	Overemphasis on freezing as the primary measure of fear; Fewer studies using traditional lesioning techniques with a shift towards more refined genetic and optogenetic methods; Generalized fear conditioning models without component dissection using advanced technology	How does the interplay between the amygdala; hippocampus; and prefrontal cortex dynamically modulate fear extinction and relapse; particularly in relation to synaptic plasticity at engram-relevant sites; To what extent do distinct neural circuits and molecular pathways underlie the processes of fear extinction versus fear conditioning; and how can these pathways be selectively targeted to enhance therapeutic interventions for anxiety-related disorders; What role do interregional oscillatory activities play in mediating the retrieval and suppression of fear memories; and how might these mechanisms be harnessed to prevent fear relapse; How do different forms of fear relapse (renewal; reinstatement; spontaneous recovery) engage specific neural circuitry; and what factors influence the susceptibility of extinguished fear memories to these relapse phenomena; Can new learning techniques or pharmacological strategies be developed to permanently modify original fear memories rather than relying solely on extinction-based therapies?
25	Shared neural mechanisms of attention and working memory	Rapid Invisible Frequency Tagging (RIFT)	Persistent activity as the sole basis for working memory	Isolation of experiments focusing only on singular cognitive processes	How do top-down and bottom-up processes interact at the neural level during simultaneous attention and working memory tasks? What are the distinct roles of the dorsal and ventral attention networks in integrating attention with working memory across different contexts and modalities? How do neural oscillations mediate the coordination between attention and working memory networks during high cognitive load tasks? What is the influence of plasticity on the connectivity and functional integration of the frontoparietal network in the context of attention and working memory? How can insights into attention and working memory interactions inform the development of interventions for disorders involving these cognitive processes?
26	Temporal dynamics of odor coding; Role of olfactory cortex in spatial cognition and odor-place associations; Neural mechanisms of state-dependent behavioral flexibility; Insights into olfactory neural networks from artificial intelligence and connectome studies; Impact of maternal odor on infant brain function and behavior	Use of graph neural networks for mapping molecular structure to odor perception; Functional and structural magnetic resonance imaging (MRI) exploring neural connectivity; Optogenetics to study neural circuitry and olfactory-guided behaviors; Use of whole-brain electron microscopy for mapping synaptic networks; Use of deep learning and micro-CT imaging in neuroanatomy	Focus on single olfactory receptor functions; Exclusive use of rodents for olfactory research as emphasis shifts to more diverse model organisms; Traditional models of olfactory receptor neuron specificity	Traditional lesion and ablation studies without genetic specificity; Sole reliance on behavioral assays without integration of modern imaging techniques	How do the developmental changes in network activity patterns of the olfactory bulb influence odor perception and functional integration in neonates as they transition to a mature olfactory state? What specific mechanisms allow the olfactory system to achieve concentration invariance and temporal coding precision; particularly in complex and fluctuating odorant environments? How does the structural and functional organization of the olfactory bulb support the discrimination of complex odor mixtures at both the molecular and circuit level; especially in comparison to simpler odor representations? What role do neuromodulatory and centrifugal inputs play in modulating olfactory bulb function in response to behavioral context; learning; and experience across different species; including humans and other animals? How do the anatomical differences in the olfactory bulb among species correlate with variations in olfactory capability; and what evolutionary pressures have driven these differences?
27	Integration of eye and head movements	Virtual reality environments	Visual stimulus response disparity	Traditional eye-tracking systems	What are the specific mechanisms and neural pathways that integrate saccadic and smooth pursuit eye movements to maintain visual stability? How does perisaccadic mislocalization influence eye movement control and visual perception; and what neural substrates are involved in these processes? What is the role of attention in modulating the dynamics of saccadic and pursuit movements during complex visual tasks? How do the functional and anatomical networks of oculomotor control evolve and what are the implications for neurodegenerative disorders? In what ways can eye tracking technology be further improved to offer more precise diagnostic and therapeutic tools for oculomotor-related neurological disorders?
28	Epigenomic regulation and gene expression alterations	CRISPR/Cas9 gene editing	Synaptic transmission studies using older genetic models	Traditional autoradiography and basic electrophysiology in isolation	What are the long-term developmental impacts of adolescent binge drinking on cognitive flexibility and brain structure? How do changes in prefrontal cortex activity due to adolescent binge drinking contribute to the vulnerability to alcohol use disorders later in life? What specific neurobiological mechanisms underlie the increased risk of alcohol use disorders following adolescent binge drinking? How does adolescent binge drinking interact with genetic factors to increase the likelihood of developing alcohol use disorders? What role do sex differences play in the neurobiological and behavioral outcomes of adolescent binge drinking?
29	Grid cells and their manifold structure; Integration of abstract and physical variables in cognitive maps; Role of hippocampal sharp-wave ripples in memory recall; Flexible navigation through vector computations in central complex; Memory representation geometry in neural networks	Two-photon calcium imaging for neural activity mapping; Use of machine learning for analyzing neural activity patterns; Optogenetic manipulation for exploring specific neural circuits during behavioral tasks; Advanced neural network models to simulate brain function dynamics	Traditional spatial navigation models focusing solely on 2D environments; The view that only single hippocampal cells are involved in representations, moving towards networks or ensembles	Sole reliance on animal behavior in constrained settings for spatial memory studies; Purely electrophysiological approaches without supplementation of imaging or computational models	What mechanisms drive the dynamic remapping of place cells in CA1 and CA3; and how is this process influenced by different sensory and contextual cues? How do interactions between place cells; grid cells; and head direction cells contribute to the formation and maintenance of a cognitive map? To what extent is the development and refinement of spatial tuning dependent on sensory experiences and intrinsic network activity in the hippocampus? How do hippocampal networks integrate spatial and episodic memory; and what roles do specific neuronal subtypes play in this integration? What are the long-term plasticity mechanisms that enable the hippocampus to support the encoding and recall of spatial and episodic memories over time?
30	Abstract representations in memory; Reduction in singular dependency on external cues; Improved understanding of inhibitory control mechanisms	Increased use of VR environments; Integration of ecological validity into laboratory settings; Improved computational models for attending and recalling visual objects	Overemphasis on external stimulus-driven attention mechanisms; Limited applicability of previous visual search models solely reliant on static settings	Sole reliance on static stimulus displays; Excessive dependency on simplistic lab-based tasks without real-world context considerations	How do attentional templates and feature-based selection processes combine to optimize visual search efficiency; and what neural mechanisms underlie these interactions? What are the roles of semantic and categorical knowledge in guiding attention towards relevant objects during visual search; and how do they influence distractor suppression? How does attentional selection modify representational geometry within sensory modalities; and do these changes extend similarly across different sensory systems such as auditory or tactile stimuli? What are the distinct contributions of learned regularities; such as contextual cueing; to the temporal dynamics of attentional shifts; and how do they modulate attentional focus? How can the interplay between exogenous and endogenous attentional processes be better disentangled; especially in the presence of variable contextual and task-related influences?
31	Statistical learning in hippocampus; Neural representations for sequence learning; Recurrent processing and object recognition in IT cortex; Cognitive boundaries and event segmentation in MTL; Multi-level neural traineeship in cortico-hippocampal circuits; Role of vlPFC in visual processing and memory formation; Use of generative replay for memory generalization	Intracranial electrode tracking for sequence learning; fMRI and multivariate pattern analysis for memory integration studies; Diffusion tractography to map hippocampal connectivity; Resting-state fMRI for mapping hippocampal networks	Relational processing primarily studied in separate domains of explicit and implicit memory; Neocortex assumed to support only slower memory acquisition	Reliance on covert recall during neuroimaging; Task-based trend analyses without considering resting-state connectivity; Heavy reliance on whole-brain BOLD without region-specific precision	How do age-related changes affect the neural mechanisms underlying episodic memory; particularly in terms of distinct neural circuits like the hippocampus and cortical regions; What specific roles do the hippocampus and surrounding cortical regions play in differentiating recollection and familiarity processes across different ages; How do methods such as fMRI; ERP; and multivoxel pattern analysis complement each other in unraveling the complexities of memory encoding and retrieval; What are the neurobiological mechanisms that lead to the distinctiveness of memory traces as they mature over the lifespan; How do synaptic changes contribute to the alterations in episodic memory performance observed as individuals age
32	Organoid models for ASD	Organoid and assembloid modeling	Rodent primary neuron models	Basic animal behavior tests	How do genetic and environmental factors interact to influence autism spectrum disorder development; particularly regarding gene-environment correlations and interactions? What are the specific neural mechanisms and connectivity patterns that underlie the diverse behavioral symptoms observed in autism spectrum disorder; especially considering the disorder's heterogeneity? How can we refine existing neurobiological and behavioral endophenotypes in autism spectrum disorder to enhance diagnostic accuracy and personalize treatment strategies? What role do synaptic and neuroplastic processes play in the development and persistence of autism spectrum disorder symptoms; and how can these be targeted therapeutically? How can non-invasive methods; such as advanced neuroimaging and eye-tracking; be optimized to monitor autism spectrum disorder progression and response to interventions in real-time?
33	Contextual inference as a principle of motor learning that integrates explicit and implicit strategies for memory and adaptation; The influence of proprioceptive errors and task errors in sensorimotor adaptation and motor learning; Interactions between implicit and explicit learning systems during motor adaptation, highlighting competition for error resources; Contextual effects on learning modulated by variance in perturbations and error sensitivity	Use of Bayesian frameworks and computational modeling to explain sensorimotor learning; Incorporating pupillometry to assess cognitive states during motor learning; Application of continuous psychophysics for high-resolution behavioral measurements; Employing virtual reality and augmented reality setups to test motor adaptation in ecologically valid settings	Exclusive focus on visuomotor adaptation without considering proprioceptive contributions; Single-context adaptation models in motor learning are being re-evaluated in favor of more complex contextual inference models	Traditional trial-based psychophysical experiments being replaced by continuous psychophysics for more nuanced insights; Sole reliance on explicit feedback in adaptation tasks without integrating implicit processes	How does the brain integrate multisensory information from an object/target and the limb performing a movement and how is this integration represented in neural circuits during action planning and execution? To what extent do motor control mechanisms like Active Inference and Optimal Feedback Control account for the dynamic interaction of target and limb information during goal-directed actions; particularly in dynamically changing environments? Can perceptual-cognitive scaffolding through imagery practice lead to learning outcomes similar in magnitude to overt physical practice; and what are the mechanisms driving this epistemic transformation of imagined to physical learning? How do perception and action interact to incorporate both anticipatory adjustments and real-time corrections for the optimization of motor behaviors in uncertain and perturbative scenarios? What is the role of the prefrontal cortex and cerebellum in visuomotor adaptation and motor learning; and how do these structures contribute to reasoning; refinement; and retrieval of motor actions in both natural development and learned skills?
34	Human cortical progenitor potential; GABAergic neuron generation within cortex; Neanderthal and modern human neurogenesis differences; Diversity in progenitor subclasses contributing to cortex development; Impact of evolutionary and gene regulation changes on cortical development	Single-cell RNA sequencing; Organoid systems for modeling cortical development; Genetic barcoding (STICR) for lineage tracing; Comparative neurogenomics between species; Visualization and manipulation of neural progenitor dynamics	Focus solely on intrinsic genetic pathways for neuron development; Limited emphasis on early animal model findings without human application relevance	Sole reliance on traditional animal models without human-based systems; Over-reliance on non-genetic perturbation methods for studying neuron lineage	What are the underlying mechanisms that govern the balance between neural progenitor proliferation and differentiation in both embryonic and adult neurogenesis? How do signaling pathways; like Wnt-β-catenin and Notch; integrate with other cellular processes to determine the fate and dynamics of neural progenitor cells during cortical development? What are the specific roles of distinct types of progenitor cells (such as apical and basal progenitors) in generating the diversity of cortical neurons and their precise lineage relationships in evolutionary terms? How do the dynamic interactions between neural stem cells and their microenvironment; including niche signals; contribute to the regulation of neurogenesis and neural diversity? What are the contributions of genetic and epigenetic regulations in mediating the transitions between different neural progenitor states and the emergence of specific neuron types in different species?
35	Dysregulated MAP2 in neuropsychiatric disorders with potential role in 'MAP2opathy'; Teneurin-3 and Latrophilin-2 guided assembly of hippocampal circuits via repulsion; Astrocytic TCF7L2's role in synapse regulation and social behavior; Mechanism of protocadherin-19 mutations affecting hippocampal synapses with female phenotype specificity	CRISPR-Cas9 models for analyzing axonal transport and KAND mutations; Super-resolution techniques for nanoscale microtubule organization; Primary cilia studies to reveal their role in brain functions and disorders	Specific cellular roles of Netrin-1 and Slit in axon guidance; Axon pathfinding paradigms heavily reliant on semaphorin-plexin signaling	Over-reliance on drosophila models for central neuron dendrite studies without considering all neuron types; Older in vitro individual molecule studies not integrating multi-protein complex interactions	What are the specific factors and mechanisms that regulate the temporal and spatial dynamics of guidance receptor delivery to the axonal growth cone surface during development? How do the intracellular signaling and endocytic pathways for guidance receptors like Ephs and Robos integrate to produce precise axonal responses; and what are the unresolved mechanistic details? What roles do novel endosomal and lysosomal signaling mechanisms play in the long-range and temporal control of axon guidance; and how relevant are these for in vivo development? How do non-canonical receptor-ligand interactions and post-translational modifications influence the specificity and robustness of axon guidance in different contexts? To what extent do different isoforms and variants of axon guidance molecules contribute functionally distinct roles in neural development and connectivity?
36	Cholinergic modulation in diverse brain functions; Insights into nicotine addiction neural circuitry; Exploration of nicotinic receptor mechanisms in mental health; Enhanced understanding of acetylcholine in cortical network interactions; Advances in neuromuscular junction pathologies and therapies	Use of cryo-EM and computational modeling in receptor studies; Optogenetics and advanced imaging techniques for neural circuit analysis; Genetic manipulation models in elucidating receptor functions; Chemogenetic tools to study brain circuit dynamics; Integration of multi-scale imaging methodologies	Myasthenia gravis solely focusing on traditional treatments without genetic insights; Limited exploration of receptor-specific modulation in peripheral synapses; Traditional nicotine addiction models without consideration of genetic and molecular gradients	Sole reliance on in vitro receptor binding studies without in vivo functional context; Older monoclonal antibody generation techniques without single-cell technologies; Classical animal models without transgenic technologies for receptor-specific insights	What are the molecular mechanisms that ensure the activation; desensitization; and upregulation of specific nAChR subtypes; such as α4β2 and α7; in the context of nicotine addiction? How do chronic exposure and acute exposure to nicotine differently impact the physiological role of nAChR subtypes across various brain regions; potentially influencing addiction vulnerability or cognitive enhancement? What are the interactions between nAChR signaling and the dopaminergic system during nicotine withdrawal and how do these interactions differ between sexes; potentially affecting relapse rates? How can the subunit composition of nAChRs be leveraged in the development of targeted therapies for nicotine addiction that minimize side effects and maximize efficacy across different stages of addiction? What role do non-neuronal nAChRs; such as those found in the immune system; play in nicotine addiction and what implications might this have for understanding whole-body addiction responses?
37	Role of NLRP3 inflammasome in Parkinson's Disease; Interaction between COVID-19 and neurological disorders including Parkinson's; Protective effects of compounds like Urolithin A and Dapagliflozin in PD models; Link between mitochondrial dysfunction and inflammasome activation in neurodegeneration	Use of intersectional genetics to study mitochondrial dysfunction; Use of human iPSC-derived microglia and macrophages for PD research; Intersection of multi-omics approaches like transcriptomics to study peripheral immune responses in PD; Application of sophisticated imaging techniques including fluorescent probes to visualize cellular changes in PD models	Traditional focus solely on alpha-synuclein aggregation without considering systemic effects; Less emphasis on purely inflammation-blocking strategies as standalone therapies; Previous views on dopamine replacement without targeting underlying mechanisms	Older methods focusing solely on symptomatic relief without addressing neuroinflammation; Sole reliance on rodent models without employing human cell models for translational research	What are the specific mechanisms through which various natural compounds exert their neuroprotective effects in Parkinson's Disease? How can oxidative stress be effectively mitigated to prevent the degeneration of dopaminergic neurons in Parkinson's Disease? What are the precise roles of mitochondrial dysfunction in the progression of Parkinson's Disease; and can these be targeted for therapeutic purposes? How does the interplay between genetic factors and environmental influences contribute to the risk and progression of Parkinson's Disease? What are the specific pathways and processes involved in protein misfolding and aggregation; particularly concerning alpha-synuclein; in the context of Parkinson's Disease?
38	RNA metabolism in ALS and FTD through cryptic exon repression by TDP-43; Role of mitochondrial dysfunction and GSDME in ALS pathogenesis; disruption in C9orf72-related pathways involving dipeptide repeat proteins and m6A modifications; Novel focus on neuro-immune interactions linking microglial activation and neurodegeneration; Involvement of necroptosis and MEG3 lncRNA in neuronal death; Discovery of TMEM106B and its role in FTLD-TDP.	Use of single-cell RNA sequencing to elucidate cellular pathways and vulnerability; Cryo-electron microscopy for protein structure determination in neurodegenerative conditions; Genetic editing and manipulation techniques such as Cas13 and RNA-targeting strategies in animal models; Integration of multi-omics data from iPSCs for ALS disease modeling.	Focus on purely genetic or protein aggregate-driven models without considering system-level interactions; Studies focusing solely on transgenic animal models without validation in human-derived cells might see reduced emphasis as iPSCs gain importance.	Traditional over-reliance on SOD1-focused models without incorporation of other genetic factors; Less emphasis on broad-spectrum chemical interventions without underlying molecular target validation.	What is the exact mechanism that leads to TDP-43 mis-localization under physiological conditions; and how does this contribute to ALS pathogenesis? How do different genetic mutations contribute to the disruption of RNA metabolism and protein aggregation in ALS; and can their mechanisms be targeted for therapy? What is the role of intracellular stress pathways like ER stress and stress granules in ALS progression; and how might disrupting these processes alter disease outcomes? How do autophagy and protein degradation pathways differ in their handling of protein aggregates in ALS; and could enhancing these pathways mitigate disease symptoms? Can the specific toxic properties of dipeptide repeats in C9-ALS/FTD be clarified; particularly regarding their impact on cellular protein homeostasis and stress response pathways?
39	C4A-mediated synaptic pruning	In vivo synaptic density measurement (e.g., [11C]UCB-J PET)	Focus on dopamine D2 receptor antagonism alone	Sole reliance on traditional neurotransmitter assays	How do NMDA receptor hypofunction and dopaminergic dysregulation interact to contribute to the onset and progression of schizophrenia? What are the specific molecular and cellular mechanisms that underlie the resistance of negative and cognitive symptoms of schizophrenia to current antipsychotic treatments? How can animal models be improved to more accurately replicate the full spectrum of symptoms observed in schizophrenia; including positive; negative; and cognitive symptoms? What role does the serotonin system play in modulating dopamine and glutamate pathways in schizophrenia; and how might this inform novel treatment strategies? How might emerging treatments targeting TAAR1 and other non-dopaminergic systems be integrated into existing therapeutic frameworks for schizophrenia to enhance efficacy and minimize side effects?
40	Integration of multiple imaging modalities	Advanced deep learning techniques	Reliance solely on anatomical mapping	Traditional manual segmentation techniques	How can integrating quantitative MRI with dMRI improve the understanding of specific biological mechanisms underlying changes in white matter microstructure; How can diffusion MRI protocols be optimized to accurately resolve complex white matter configurations such as crossing; kissing; and branching fibers in the brain; What are the implications of microscopic anisotropy in gray matter on our understanding of axonal and dendritic contributions to diffusion MRI signals; How can artificial intelligence and machine learning be applied to enhance tractography accuracy and reliability while considering potential pitfalls like bias and hallucination; What are the best practices for harmonizing diffusion MRI data across different scanners to improve replicability and accuracy of tractometry in clinical and research settings
41	Biologically precise interactions of opioid pathways with genetic and transcriptomic adaptations; Influence of early life adversity and environmental factors on opioid susceptibility; Integration of opioid effects with neurobehavioral circuitry; Role of opioid receptors in specific brain regions and their contributions to specific opioid-related behaviors	Single nucleus RNA sequencing to understand cell type-specific transcriptomic changes; Application of CRISPR-Cas9 to investigate opioid pathways; Using animal models to study transgenerational effects of opioids; In vivo photopharmacology to explore light-activated drug manipulation	Behavioral sensitization without specific genetic focus; Traditional models of morphine withdrawal without focus on molecular pathways; Sole focus on older opioid receptor theory without incorporating novel genetic insights	Basic in vitro electrophysiology without network-level analysis; Isolated behavioral assays without integration with genetic data; Use of older knockout models without updated genetic tools	What are the specific molecular mechanisms underlying the development of opioid tolerance and dependence; especially in relation to the role of the mu-opioid receptor and its regulation within neural circuits; How does the interaction between genetic; epigenetic; and environmental factors contribute to individual variability in susceptibility to opioid addiction and treatment response; What role do specific neural circuits and neurotransmitter systems; like the dopaminergic and glutamatergic pathways; play in the reinforcement of opioid-induced rewarding effects and the craving experienced during withdrawal; How can emerging technologies and methodologies; such as optogenetics and single-cell sequencing; be leveraged to advance our understanding of opioid addiction and potentially lead to novel therapeutic strategies with minimal side effects; What is the potential impact of non-conventional therapies like kratom and stem cell treatments on opioid addiction and tolerance; and how can their risks and benefits be thoroughly evaluated?
42	Chronic illness and depression link; Role of serotonin in sleep and circadian rhythms; Serotonin's interaction with gut microbiota in brain function	CRISPR-Cas9 gene editing to study neurotransmitter pathways; Advanced proteomics for receptor mapping; 3D imaging of brain organoids	Monoamine oxidase inhibitors as primary therapeutic agents; Focus on serotonin alone in depression	Low-resolution imaging techniques; Sole use of blood serum markers without CNS correlation	What are the specific roles and mechanisms of individual serotonin receptor subtypes; such as 5-HT1A; 5-HT2A; and 5-HT2C; in mediating the therapeutic effects of antidepressants? How does the differential activation or inhibition of serotonin receptor subtypes influence the overall interplay with other neurotransmitter systems; such as dopamine and norepinephrine; in the context of depression and treatment response? What are the long-term neurochemical adaptations in the raphe nuclei and hippocampus that contribute to sustained antidepressant efficacy; and how are they modulated by serotonin receptor activity? How do stress and neuroinflammation modulate the serotonergic system and affect the onset and efficacy of antidepressant treatments? What are the potential mechanisms underlying the varying responses to SSRI treatments; particularly regarding their impact on BDNF levels; and how do they relate to individual genetic and epigenetic differences?
43	Neuroplasticity for Color Perception; Increased role of specific retinal pathways like mRGCs in myopia research; Integration of gloss and translucency perception; Exploring role of S-cone signals in visual snow; Attention's role in visual perceptual learning and inhibition in amblyopia therapy	Usage of generative neural networks for material perception and unsupervised learning; High-resolution 7T fMRI for layer-specific brain activation; Multivariate EEG pattern classification for color decoding; Virtual reality for assessing depth cues in stereopsis and shape estimation	Traditional reliance on simple visual stimuli for binocular combination studies; Emphasis on purely feedforward processing models for visual perception	Over-reliance on predefined models for visual perception without leveraging unsupervised learning; Simplicity of EEG analyses without leveraging latest multivariate techniques or considering higher model interpretability	How do variations in neural architecture and connectivity influence processes such as orientation tuning; contrast gain control; binocular rivalry; and how are these mechanisms integrated across different areas? What are the precise molecular and synaptic changes underlying ocular dominance plasticity and binocular rivalry; and how do they contribute to the stabilization of neural circuits? How does the interplay between spatial and temporal visual stimuli affect the development and plasticity of neural circuits involved in binocular vision and disparity tuning? Can individual differences in visual perception be linked to specific genetic and developmental factors; and how do these factors contribute to variability in visual processing across populations? To what extent does the ambient environment; including exposure to natural versus artificial viewing conditions; shape the maturation and long-term plasticity of visual processing mechanisms in the brain?
44	Empathy-related neural mechanisms; Pain perception and modulation related to network and connectivity dynamics; Personalized pain medicine with emphasis on individual variability	Use of optogenetics and machine learning in pain research; Advanced neuroimaging techniques like ultra-high-field fMRI and functional ultrasound for brain and spinal cord studies	Old theories of fixed pain circuits are becoming obsolete in light of new network models; Traditional single-location brain activation studies are less emphasized	Sole reliance on classical neuroimaging without connectivity or network analysis; Decrease in studies focusing strictly on behavioral assessments without neural correlates	How do different brain networks interact to drive the transition from acute to chronic pain and what role does cognition play in this process? How can predictive coding and reinforcement learning models be integrated to better understand the modulation and perception of pain across different contexts? What are the specific molecular and cellular mechanisms underlying synaptic and network changes in chronic pain states; particularly regarding the roles of glia and neuroinflammation? How do genetic and environmental factors contribute to individual variability in chronic pain experiences and what are the implications for personalized pain management? How can improved imaging and computational techniques better delineate the spatiotemporal dynamics of pain processing in the brain; and how do these dynamics correlate with behavioral outcomes?
45	Microglia function in neurodegenerative diseases	Genome-wide CRISPR-Cas9 screens	Focus solely on cell replacement strategies	Traditional histological techniques	What are the specific molecular mechanisms by which RIPK1; GDF15; and VEGF contribute to retinal neurodegeneration; and how can they be modulated for therapeutic benefit in diseases like glaucoma and AMD? How do interactions between retinal ganglion cells and other retinal cells contribute to neurodegenerative processes; and what interventions can protect these cells to preserve vision? What roles do Müller glia play in the progression of AMD and their potential dual role in retinal neuroprotection and neurodegeneration; particularly in the context of wet and dry AMD? How can novel neuroprotective interventions be effectively evaluated using electroretinograms in clinical settings to ensure they appropriately reflect changes in retinal function during degeneration and therapeutic interventions? What is the potential impact of gut microbiota on retinal neurodegenerative diseases; and how can this relationship be leveraged to develop new therapeutic strategies?
46	Cross-modal processing; Recent studies highlight the integration and modulation of multiple sensory modalities beyond unimodal processing; Predictive processing; There is a growing investigation into how sensory cortices use predictions to process incoming stimuli, focusing on error signals when expectations are violated.	Neuropixels and two-photon imaging; These advanced tools allow for precise, large-scale, and fine-resolution recordings of neural activity across cortices and brain regions; Computational models; A significant rise in applying machine learning, deep neural networks, and biophysical models for predicting neural responses to complex sensory inputs.	Frequency mapping without contextual influence; Earlier work focused primarily on frequency selectivity devoid of behavioral or contextual modulation influences; Sole reliance on unimodal sensory processing; Prior research accentuated independent processing of distinct sensory modalities without considering cross-modal interactions.	Traditional extracellular recordings; Now less used alone due to the emergence of more comprehensive recording technologies like Neuropixels; Coarsely localized stimulus-response analysis; With newer imaging and recording technologies, more finely resourced techniques are available.	How do different fields of the auditory cortex differentially contribute to auditory perception and decision-making? How do corticofugal feedback loops and descending pathways modulate sound processing at multiple auditory levels? What is the functional significance of the diversity in auditory neuron and circuit types; especially in non-primary fields? How does the auditory system combine timing and level differences across ears for spatial localization in various species? How do temporal correlations and neural oscillations across different auditory areas affect auditory object formation and perception?
47	The identification and characterization of tau filament structures in various tauopathies	Cryogenic electron microscopy (cryo-EM)	Focus on amyloid-beta as the primary therapeutic target	Traditional two-dimensional imaging techniques	What role does tau protein phosphorylation play in tau aggregation and which specific phosphorylation sites are most critical for promoting or inhibiting this process? How do interactions between tau and other proteins; such as amyloid-beta and alpha-synuclein; contribute to the pathogenesis and progression of tauopathies; and can targeting these interactions provide therapeutic benefits? What are the underlying mechanisms that govern the spread of tau pathology between different brain regions and neuronal types; and how can interventions be designed to effectively halt this process? How do various post-translational modifications; including phosphorylation; acetylation; and truncation; influence the structural conformation of tau protein and its tendency to form pathological aggregates? What are the most promising biomarkers for early detection of tauopathies; and how can they be integrated into routine clinical practice to diagnose and monitor disease progression?
48	PANoptosis	Bibliometrics and Data Mining in Neuroscience	Classic Apoptosis and Necrosis Focus	Traditional Genetic Knockdown Models	How do apoptotic pathways integrate with ubiquitination and proteasome pathways to influence neurodegenerative diseases and cerebral ischemia? What are the specific molecular mechanisms by which caspases; CDK5; and Bcl-2 family proteins mediate neuronal apoptosis in response to DNA damage and ischemia? How does the dysregulation of the ubiquitin-proteasome system contribute to neuronal damage and what are the potential therapeutic strategies for modulating this system? What are the interactions between necroptosis and apoptosis pathways in neuronal cell death; and how can they be targeted for therapeutic benefit? How can autophagic and lysosomal cell death pathways be leveraged to develop treatments for neurodegenerative disorders and ischemic brain injuries?
49	Interneuron diversity and specialization; novel roles of layer-specific interneurons in cortical processing and inhibition; corticothalamic and thalamocortical interactions; effects of behavioral states on sensory processing	Single-cell transcriptomics and morpho-electrical characterization; optogenetics combined with multi-photon imaging; large-scale electron microscopy; genetic intersectional approaches for targeting specific neuron subtypes	Traditional focus on homogeneous interneuron groups; broad classifications of neuron types without focus on subtypes	Sole reliance on classical anatomical tracing; pure electrophysiological approaches without integrated imaging or genetic tools	How do the distinct synaptic targets and strengths of PT and IT pathways influence their role in motor and sensory function? What is the exact nature and function of the handshake mechanism between corticofugal and thalamocortical axons in guiding pathfinding across the PSPB? How do different neuromodulatory inputs interact within the striatum to regulate the balance between direct and indirect pathway activity during basal ganglia processing? What genetic and developmental mechanisms underlie the evolutionary divergence in PSPB organization between mammals and sauropsids; and how do these changes affect corticothalamic and thalamocortical circuit formation? How does the functional plasticity of thalamocortical projections in response to sensory deprivation relate to changes in cortical area specification and hierarchy?
50	Cholesterol metabolism in remyelination; Role of OPCs in synaptic pruning; Myelin plasticity in response to learning; Impact of aging on myelination efficiency	Single-nucleus RNA sequencing; Large-scale serial section TEM with volume segmentation; Two-photon live imaging of OPC dynamics; Genetic manipulation in zebrafish to study myelin formation	Molecular signaling pathways in oligodendrogenesis without focus on novel interactions; General focus on Schwann cell-axon interactions without genetic or epigenetic context	Traditional histological techniques without high-resolution imaging; Basic cell culture assays not using RNA sequencing or genetic manipulation	What are the key molecular signals and pathways that initiate myelination and regulate the transition from oligodendrocyte progenitor cells (OPCs) to mature myelin-forming oligodendrocytes; and how do these processes differ between CNS and peripheral nervous system remyelination; How does age influence the efficiency and mechanisms of remyelination in neurodegenerative conditions like multiple sclerosis; particularly the role of age-related changes in the microenvironment on OPC function; What are the neurobiological implications and underlying mechanisms of oligodendrocyte plasticity in response to neural activity; environment; and injury; and how could these be leveraged for therapeutic remyelination; How do genetic and epigenetic factors interact to influence oligodendrocyte differentiation and myelination in aging brains and in the context of neurodegenerative diseases; What are the optimal strategies to enhance remyelination in multiple sclerosis; focusing on the interactions between OPCs and the immune system; as well as potential pharmacological interventions?
51	Hierarchical connectivity; Increased integration of social information processing; Layer-specific dendritic contributions in feedback mechanisms	High-resolution large-scale electrophysiology; Advanced population receptive field models; Integration of multimodal imaging with computational models for unified approaches	Specificity models focusing solely on object category identification; Simple feedforward processing theories	Traditional static image stimuli for retinotopic mapping; Sole reliance on anatomical models without functional integration data	How do the integration dynamics of feedforward and feedback processes contribute to the resolution of complex scenes and object recognition in the visual cortex? What role do individual differences in the neural architecture; such as organization and modularity; play in object recognition capabilities across species; including humans and rodents? How can understanding top-down modulation enhance the development of artificially intelligent systems that mimic human visual processing; particularly in binding and parsing complex visual scenes? To what extent do spontaneous activity patterns in early development influence lifelong visual processing capabilities; and can manipulation of these patterns alter developmental trajectories in a predictable manner? What are the specific contributions of subcortical structures; like the LGN and SC; in the hierarchical processing and feature extraction necessary for complex visual tasks; and how do they interact with cortical pathways?
52	Differential conformers in synucleinopathies	Single-molecule smFRET	Focus on Lewy bodies as primary markers	Conventional Immunohistochemistry	What are the precise molecular mechanisms driving the prion-like spreading of alpha-synuclein in Parkinson's disease and related synucleinopathies? How do different post-translational modifications of alpha-synuclein influence its aggregation and toxicity; and can these modifications be targeted for therapeutic interventions? What determines the selective vulnerability of certain neuronal populations to alpha-synuclein pathology; and how do different strains of misfolded alpha-synuclein contribute to this process? What is the role of environmental factors and genetic predispositions in the initiation and progression of alpha-synuclein aggregation in synucleinopathies? How can emerging diagnostic tools such as protein seeding assays be refined to accurately differentiate between various synucleinopathies and detect them in early or prodromal stages?
53	Role of stress in depression and effect of endocannabinoids; Cannabidiol (CBD) as an antiepileptic and antidepressant agent; Psychedelic drugs for stress and anxiety management; Influence of endocannabinoids on fear and feeding suppression; Effects of prenatal cannabis on neurodevelopment; Synergistic effects of cannabinoids and traditional treatments.	Optogenetics for studying neural circuits; CRISPR-Cas9 gene editing for understanding cannabinoid effects; Large-scale imaging and metabolomic techniques for examining cannabis impact; Use of novel imaging biosensors for dynamic measurement; Single-cell RNA sequencing for detailed cellular responses.	Older methods focused heavily on cannabinoid receptor agonists for systemic effects without cellular specificity; Lack of addressing the broader impact of cannabinoids on prenatal development and neurocircuitry in prior studies.	Traditional pharmacological approaches without genetic manipulation or advanced real-time imaging; Conventional animal models without sophisticated control like optogenetics.	How do cannabinoid-induced changes in synaptic plasticity impact long-term cognitive function and neurodevelopment outcomes? What are the precise mechanisms through which endocannabinoid signaling influences aggression and what therapeutic roles can cannabinoids play in modulating excessive aggression in humans? How do various formulations and combinations of cannabinoids; such as THC and CBD; affect neuropsychiatric symptoms in dementia; and what are the optimal dosing parameters? What are the potential long-term effects of chronic cannabinoid use on young brains; especially during critical periods of neurodevelopment? How do cannabinoids interact with other neuromodulators and neurotransmitter systems within the brain; specifically relating to anxiety and depression treatment paradigms?
54	Subnetwork specificity in DMN related to MDD; Importance of individual variability and personalized models for treatment responses; Distinct neurophysiological and psychological profiles in MDD subtypes such as PPD and PPD-A	Application of deep learning and AI for diagnostics; Use of large multisite datasets and big data analytics; Advanced neuroimaging techniques such as 7T MRS and dynamic connectivity analysis	Generalized brain connectivity models; Sole reliance on traditional diagnostic criteria without integrating biological markers	Single-method focus without multimodal integration; Small sample size studies without confirmation from larger data sets	How do disruptions in functional connectivity and network dynamics contribute to the pathophysiology of major depressive disorder; and can these insights inform the development of targeted interventions? What is the role of specific brain networks like the default mode; salience; and cognitive control networks in the onset and maintenance of depressive symptoms; and how can these be differentiated in youth versus adult depression? How do changes in network connectivity correlate with clinical manifestations of depression; such as mood and cognitive impairments; and can these connections serve as reliable biomarkers for diagnosis and treatment efficacy? To what extent do dynamic versus static measures of functional connectivity provide distinct or complementary insights into depression; and which approach offers better sensitivity and specificity for clinical applications? What are the underlying neurobiological mechanisms driving variations in functional connectivity and network activity in depression; and how can these be modulated by therapeutic interventions such as brain stimulation or pharmacotherapy?
55	Single-cell RNA sequencing for GABAergic neuron characterization; Multimodal approaches combining genomics and electrophysiology in GABA research; Astrocyte-neuron interactions influencing GABAergic signaling; Structural studies of GABA transporters and receptors for drug design insights	Cryo-electron microscopy for GABA receptor structural analysis; Optogenetics in exploring astrocytic control in neural circuits; Advanced genomics tools for transcriptomic characterization in GABA research; High-resolution in vivo imaging techniques for receptor localization studies	In-depth studies on specific GABAergic neurotransmitter systems based predominantly on animal models without human relevance; Focus on receptor antagonists without integration of genomic or structural data	Purely electrophysiological approaches without integration of genetic or molecular data; Traditional immunohistochemistry without advanced imaging or sequencing techniques	How do specific molecular and cellular mechanisms regulate the synthesis; release; and clearance of GABA from astrocytes; neurons; and other cell types to modulate GABA tone in the brain; What exact roles do GABA(B) receptors play in the modulation of GABA(A) receptor-mediated tonic inhibition across different brain regions and how does this impact synaptic plasticity and cognitive functions; How does the differential expression and localization of extrasynaptic versus synaptic GABA receptors contribute to the unique functions of tonic versus phasic inhibition in neurological disorders; What are the potential therapeutic targets within the MAO-B-dependent and GAD-dependent pathways for selectively enhancing GABA tone to treat specific psychiatric conditions such as anxiety or schizophrenia; How can genetic and pharmacological tools be optimized to specifically regulate GABA receptor subtypes and tone in astrocytes for neuroprotective or cognitive enhancement purposes
56	Cell-specific vulnerability in dopaminergic neurons; Molecular processes associated with neuronal degeneration; Influence of adenosine accumulation on PKA activity in SPNs; Roles of distinct neural circuits in motor and non-motor PD symptoms; Importance of thalamic circuitry in treating PD deficits	Advanced transcriptional profiling of DA neurons; Use of aerobic exercise as a variable in mechanistic studies; Optogenetic manipulation of specific neuronal pathways; Diffusion kurtosis imaging (DKI) for early detection of PD; PET imaging of [11C]UCB-J to measure synaptic density	Exclusive focus on basal ganglia in PD; Sole reliance on dopamine-centric models; Insufficient attention to serotonergic and noradrenergic dysfunction	Over-reliance on classical imaging techniques without integration of functional data; Singular emphasis on animal models mimicking complete dopamine loss without considering pre-symptomatic stages	What specific cellular and molecular mechanisms underlie the transition from L-DOPA-induced dyskinesia to more severe forms of motor complications in patients with Parkinson’s disease? How does the interaction between the serotonergic system and striatal dopamine release contribute to the development of L-DOPA-induced dyskinesia; and can this pathway be selectively targeted to mitigate dyskinesia? What are the precise roles of different dopamine receptor subtypes in mediating L-DOPA-induced synaptic and network plasticity changes; and how can these be modulated to reduce dyskinesia? How does chronic L-DOPA treatment lead to alterations in non-dopaminergic systems; such as glutamatergic or GABAergic systems; within the basal ganglia circuits; thereby contributing to dyskinetic symptoms? What are the neuroprotective strategies that can be developed to prevent or reverse the synaptic and structural changes in the basal ganglia associated with chronic L-DOPA administration?
57	Ultrafast endocytosis facilitated by pre-recruited Dynamin 1 and Syndapin 1; Presynaptic molecular condensation and its role in rapid endocytosis; Role of synaptotagmins in modulating vesicle priming and fusion dynamics; Distinct synaptic plasticity mechanisms mediated by various synaptic proteins and transcriptomic profiles; Presynaptic proteomes impacting synaptic diversity	Single-particle tracking for studying protein interactions in vivo; Cryo-electron tomography for high-resolution visualization of synaptic structures; Advanced proteomics for uncovering synaptic protein functions; Use of optogenetic stimulation paired with quick-freeze electron tomography; Utilization of Patch-seq for linking transcriptomes to functional synaptic properties	Strict dependence on canonical SNARE complex for all synaptic vesicle release; Uniform mechanisms of synaptic strength regulation across neuron types	Traditional biochemical assays replaced by advanced imaging and molecular dynamic simulations; Sole reliance on classical genetic knockout models without precise temporal control	What are the molecular details determining precise calcium sensitivity during synaptic vesicle fusion and how do additional proteins influence this sensitivity; How do the mechanics of RIM proteins integrate with calcium channel recruitment and SNARE complex assembly to regulate neurotransmitter release; What is the detailed process by which presynaptic precursor vesicles mature into functional synaptic vesicles and how are these stages regulated; How does dynamic phosphorylation influence synapsin and α-synuclein in vivo; and what roles do these modifications play in synaptic plasticity and disease; What mechanisms ensure synaptic vesicle size and identity are maintained after exo-endocytic recycling; and how do these processes interact with molecular crowding at synapses
58	1. Astrocytic Network Regulation	1. Use of Fiber Photometry	1. Traditional Views on Thalamocortical Control	1. Sole Dependence on Polysomnography	How does the interplay between different sleep stages; particularly REM and NREM; contribute to the process of memory consolidation? What are the precise mechanisms by which sleep deprivation affects hippocampal function and how does this relate to impairments in learning and cognitive functions? How do sleep spindles and other EEG patterns observed during sleep influence memory consolidation processes? What are the roles of local sleep phenomena and homeostatic regulation in maintaining cognitive function and resilience against sleep disturbances? To what extent do current animal models accurately replicate human sleep architecture and its relation to memory and cognition?
59	Spinal cord digital neural interfaces	Spatiotemporal epidural electrical stimulation (EES)	Redundant motor targets in recovery	Unimodal intervention techniques	What are the precise mechanisms underlying the role of posterior parietal cortices in motor recovery post-stroke; and how do these compare to the well-established involvement of frontal motor areas; How do structural and functional changes in brain networks facilitate motor recovery after stroke; and what are the specific roles of network connectivity versus localized lesion recovery; To what extent can non-invasive brain stimulation modulate network activity and enhance motor recovery outcomes post-stroke; particularly in the context of long-term rehabilitation; How can insights from functional connectivity and cortical adaptations inform personalized rehabilitation strategies during the chronic phase of stroke recovery; What are the roles and limitations of current imaging and stimulation technologies in capturing the dynamics of neuroplasticity and network reorganization after stroke
60	Dynamic and cooperative interactions of auxiliary subunits in AMPA receptor complex stability; GluD1's regulation as a synaptic signaling molecule affecting NMDA and AMPA receptors; Transsynaptic organization of synaptic proteins contributing to synaptic plasticity; Neurosteroids acting as modulators of NMDA receptor function during excitotoxicity; Astrocytic mGluR5 in pathological synapse remodeling; Growing evidence for microglial roles in synaptic pruning mediated by P2Y6 receptors	Cryo-electron microscopy for structural analysis of synaptic receptor complexes; Expansion microscopy for nanodomain analysis in synapses; Chemogenetics for selective neuronal circuit manipulation; Advanced imaging techniques for examining live neural activity at nanoscale resolution; High-throughput molecular dynamics simulations for receptor kinetics and binding site elucidation	Detailed roles of synaptic MAGUKs like PSD-95 in scaffolding functions which are now seen as more functionally redundant among family members; Detailed focus on synaptic scaling and homeostatic plasticity mechanisms, which are being overshadowed by investigations into short-range molecular organization and rapid synaptic modulation by adhesion molecules	Reduction in usage of traditional methods like X-ray crystallography for synapse structure elucidation, which are being replaced by Cryo-EM; Less focus on synaptic scaling study models, which emphasized chronic and uniform activity adjustments	How do differing phosphorylation states specifically regulate AMPA receptor trafficking and synaptic plasticity in relation to LTP and LTD? What precise roles do scaffolding proteins; such as PICK1 and SAP97; play in the differential trafficking of calcium-permeable AMPA receptor subtypes at synaptic sites? How do interactions between AMPA and NMDA receptors coordinate to produce synaptic plasticity; and what molecular mechanisms underlie this interplay? In what way does endo/exocytosis of AMPA receptors vary across different neuronal cell types; and how does this impact synaptic strength and memory formation? What are the long-term effects of altered AMPA receptor dynamics on overall brain health and the development of neurological disorders such as Alzheimer's or Parkinson's disease?
61	Microbiota and neurodegeneration	Single-cell transcriptomics	Focus on amyloid-centric models	Use of animal models without human gene expression	What are the precise molecular mechanisms through which APOE ε4 influences amyloid-beta aggregation and clearance in Alzheimer's disease; How do APOE isoforms affect cholesterol metabolism in the brain; and what are the implications for synaptic function and cognitive decline; Can targeted therapies against APOE ε4 alter disease progression; and what are the risks and potential benefits; What role do genetic and environmental factors play in modulating the risk associated with APOE ε4 for Alzheimer's disease; How does APOE ε4 affect neuroinflammation and the integrity of the blood-brain barrier in the context of Alzheimer's disease
62	Use of Neurosensor 715 for serotonin imaging; Development of long-term protein expression methods like TKIT; Exploration of brain-gut communication using NeuroString biosensors; Employment of multiplexed optogenetic and fMRI tools for understanding brain networks	Introduction of NeuroString sensors for chronic real-time neurotransmitter monitoring; Application of optogenetic tools like jGCaMP8 for ultra-fast neural activity tracking; Usage of 3-photon microscopy with adaptive optics for deep brain imaging; Wireless optogenetic devices powered by flexible photovoltaics for untethered animal studies	Decreased emphasis on traditional voltage-sensitive dye applications; Reduced focus on electrophysiological methodologies for routine neuronal recordings	Less representation of classical methods like voltage-sensitive dyes and conduction-based retrograde labeling; Decline in the use of high-density microelectrode arrays without integrated optical components	How can the biocompatibility and stability of chronic optogenetic implantations be improved to minimize foreign body reactions while maintaining high resolution and signal fidelity; What are the mechanisms and strategies needed to achieve precise targeting and minimal invasiveness of neural probes for specific brain regions without affecting surrounding neural dynamics; What are the current limitations and future possibilities for integrating multi-modal imaging and recording techniques to better understand complex neural circuits and behavior; How can advanced computational tools and models be developed and standardized to accurately interpret and quantify fluorescence signals in optogenetic studies; How can we expand the range and specificity of genetically encoded fluorescent indicators to target diverse neurotransmitters and neural processes; improving our ability to link neural activity with behavior
63	Patient-specific biology and sex differences	RNA-sequencing for mechanistic insights	Traditional monoamine hypothesis	Animal models without translational relevance	How do different neuroplasticity-based treatments target treatment-resistant depression across varied patient subtypes and what are the most critical biomarkers for predicting treatment outcomes? What are the specific mechanisms through which inflammation contributes to the pathophysiology of treatment-resistant depression and how might these pathways be targeted effectively? In what ways can modulating brain-derived neurotrophic factor (BDNF) expression be standardized across treatments to improve outcomes for patients with treatment-resistant depression? To what extent do emerging therapies like ketamine and psychedelics influence long-term neuroplasticity and inflammation in the treatment of treatment-resistant depression; and how do these effects compare with traditional therapies? What role does the gut-brain axis play in altering inflammation and neuroplasticity in treatment-resistant depression; and could it be a viable target for future therapeutic interventions?
64	Cross-disciplinary integration of neurobiology and behavioral ecology; Enhanced understanding of interhemispheric integration and cross-species comparison in neural mechanisms; New insights into neural circuits' role in complex behaviors like grooming and magnetoreception; Multisensory integration in navigation and movement; Cellular and molecular mechanisms of sensory processing revealed.	Advanced genetic tools and whole-brain imaging techniques; Comprehensive transcriptomic and connectome analyses; High-throughput video acquisition linked to optogenetic and anatomical tract-tracing techniques; Single-cell RNA sequencing for neural circuit mapping; Systematic neural circuit manipulation with improved optogenetic techniques.	Predominant focus only on gross anatomical characterizations without functional insight; Sole dependency on rodent models for studying central sensory processing; Limited scope in studying only classical neurotransmitter pathways without peptide signaling.	Exclusive reliance on ECoG and patch-clamping in lieu of more integrative imaging methods; Reduction in the use of purely behavior-based observational studies lacking molecular backing; Decreased application of single-cell electrophysiology due to rise in imaging techniques.	How can the dual-layer organization of the locomotor central pattern generator in vertebrates; consisting of rhythm-generating and pattern-forming modules; be fully mapped to correlate specific neuronal components with distinct patterns of locomotion? What are the mechanisms by which sensory feedback contributes to gait transitions in vertebrates; and how does the spinal circuitry dynamically reorganize during these transitions? How do the functional roles of different interneuron classes within the spinal cord's central pattern generators scale with more complex forms of locomotion; such as bipedal walking in humans; compared to simpler vertebrate locomotion models? What are the specific contributions and interactions between V0 and V3 interneuron subtypes with the neuronal network during different locomotor activities across species; particularly in modulating speed and stability of movement? What is the role of genetic identity versus functional connectivity in defining the distinct motor outputs generated by spinal cord interneurons across species and different types of locomotion?
65	Role of DA in resilience to stress analyzed through optogenetic stimulation; Chronic stress impact on LHb-centric neural circuitry; Modulation of emotional behaviors by DRN 5-HT neurons visualized via miniaturized microscopy; Synaptic elimination in mPFC and complement C3 involvement; DRN projections to BA influencing distinct neuronal responses; Astrocyte Ca2+ signaling in mPFC critical for behavioral recovery in depression	Optogenetic manipulation for behavioral resilience; Chemogenetic inhibition in distinct neuronal populations to assess stress impact; In vivo fiber photometry to measure circuit-specific activity; DREADD-chemogenetic approach to probe GABA interneurons role in antidepressant response; TRAP-seq for transcriptomic profiling related to anxiety	Predictive value of GABAergic inhibition through BZs in anxiety; Usage of rodent behavior models examining unidirectional neural response to compounds like diazepam	Traditional BZ pharmacology in unconditioned animal tests for anxiety; Neurochemical focus on 5-HT metabolism alone in understanding stress response	What are the precise molecular mechanisms through which chronic stress alters neuroplasticity in the hippocampus and prefrontal cortex; and how do these changes contribute to depression and anxiety? How can animal models be optimized to better simulate treatment-resistant depression and the effects of chronic stress; while also accounting for sex differences in response to stress and antidepressant treatments? What are the roles of neurotransmitter systems like serotonin and dopamine in mediating resilience versus susceptibility to stress; and how might these pathways be targeted for novel therapeutic interventions for depression and anxiety? How do epigenetic and genetic factors interplay with environmental stressors to influence the development of depression and anxiety; and what biomarkers can reliably predict treatment response? How effective are new rapid-acting antidepressants; like ketamine; in altering neural circuits related to stress and depression; and what are their long-term effects on mood disorders?
66	Integration of color and polarization vision; Influence of behavioral context on visual processing; Detailed exploration of diverse retinal ganglion cell types and circuits using transcriptomics; Cross-species comparative studies highlighting evolutionary adaptations in color vision.	Employment of single-cell transcriptomics and genetic engineering for cell-specific studies; Utilization of deep neural networks for decoding visual processing; Advanced imaging techniques, such as electron microscopy, for structural connectivity analysis; Optogenetic tools for functional dissection of neuronal pathways.	Over-reliance on broad light conditions without consideration of specific environmental stimuli; Limited emphasis on the diverse roles of underexplored retinal cell types, such as those detecting color and motion.	Traditional histological methods without integration of modern genetic and imaging technologies; Sole dependence on behavioral assays without molecular or cellular corroboration.	What are the mechanisms through which melanopsin-expressing intrinsically photosensitive retinal ganglion cells (ipRGCs) integrate signals from rods and cones; and how does this integration contribute to both image-forming and non-image-forming visual functions? How does retinal remodeling in response to photoreceptor degeneration influence both ocular health and non-image-forming visual functions over time? What factors govern the longevity and effectiveness of optogenetic therapies aimed at restoring visual function in cases of retinal degeneration; and how can they be optimized for long-term outcomes? How does light pollution; particularly from blue light; impact retinal health and overall physiological rhythms; and what are the mechanisms underlying these effects? What are the potential cellular and molecular pathways affected by multi-spectral or prolonged light exposure that lead to phototoxicity; and how can these pathways be modulated to protect retinal health?
67	Inter-regional gamma-time-scale spike coordination; Role of default mode network in replay bursts; Functional body-brain coupling; Mechanisms underlying theta rhythm generation; Traveling waves and cognitive processing; Influence of interoceptive cycles on neural activity; Specificity of neural entrainment to sensory signals; Theta-gamma phase-amplitude coupling in memory function; Electrophysiological responses in response inhibition	MEG/EEG multi-modal analysis; Rapid frequency tagging (RFT); Theta-gamma cross-frequency coupling; Multivariate decoding methods; Intracranial EEG for insight on theta coupling; High-frequency oscillation analysis for episodic memory retrieval; Investigation of pre-stimulus alpha dynamics for perception modulation	Role of alpha oscillations in sensory integration as inhibition; Cognitive control solely relying on theta phase amplitude as a feedback mechanism; Exclusive association of theta frequency with movement encoding	Over-reliance on ERP without time-frequency decomposition; Traditional spectral power analysis without addressing aperiodic activity; Sole focus on pre-stimulus phase effects without accounting for power dynamics	How do theta-gamma oscillations contribute distinctly to the encoding and retrieval phases of memory; and what is the precise role of cross-frequency coupling in these processes? What specific mechanisms underlie the coordination of neural activity by theta-gamma oscillations across different regions of the hippocampus and neocortex; and how do these mechanisms impact behavioral performance and cognitive functions such as decision-making and goal processing? How can disruptions in oscillatory dynamics; such as those seen in neurodegenerative diseases; be mitigated or reversed by therapeutic interventions; and what are the implications for restoring cognitive function? What is the significance of transient oscillations; like beta and rapid rhythms; in the context of sensory and cognitive processes; and how do they interact with more sustained oscillatory patterns like theta and gamma to affect memory and perception? How do artificial manipulations of neural oscillations; such as the induction of sharp-wave ripples through non-invasive methods; influence memory consolidation; and what are the potential benefits and risks of such interventions for cognitive enhancement or therapeutic purposes?
68	Circadian rhythm disturbances linked to specific diseases like Parkinson's and depression; Exploration of specific neuronal subtypes and circuits, such as the role of melanopsin-containing retinal ganglion cells and suprachiasmatic nuclei, in maintaining circadian rhythms; Impact of external factors like lighting conditions and social cues on circadian regulation and behaviors.	Single-cell sequencing to study cell-specific circadian gene expression; Use of optogenetics and chemogenetics to manipulate neuronal circuits involved in circadian rhythms; Advanced imaging techniques to visualize changes in neuronal activity across circadian cycles.	Earlier molecular studies focusing primarily on core clock genes and their transcriptional feedback loops without integrating broader physiological impacts; Limited focus on environmental light as a sole resetting cue without exploring its broader cognitive effects.	Traditional lesion studies and pharmacological approaches that lack the precision of current genetic and optogenetic methods; Exclusive reliance on rodent models without considering the translational relevance to human circadian biology.	How do disruptions in circadian rhythms contribute to the etiology of mood and anxiety disorders; and could targeted treatments be developed to mitigate these effects? What are the precise molecular mechanisms by which the SCN interacts with peripheral clocks in different tissues to regulate mood and cognitive functions? How does the genetic makeup of circadian clock genes influence an individual's susceptibility to mood disorders; and what are the implications for personalized medicine? What is the role of environmental factors; such as light exposure and social interactions; in modulating circadian rhythms and mood-related outcomes; particularly in diverse geographical and cultural contexts? How can circadian biology be integrated into therapeutic strategies for psychiatric disorders; including chronopharmacology and the timing of interventions?
69	miRNA role in modulating pyroptosis specifically linked with NLRP3 pathways in various neurological contexts indicating its potential mechanistic role in disease modulation; Investigation of blood-based miRNA biomarkers for Alzheimer's and Parkinson's Disease which could lead to early and minimally invasive diagnostics; miRNA-mediated neuron-extracellular vesicle communication pathways highlighting a potential therapeutic avenue where miRNAs influence trans-cellular signaling relevant to brain injury recovery.	Use of advanced sequencing and gene silencing via agomirs and antagomirs to determine miRNA interactions and effects; Application of neuron-derived extracellular vesicles (NDEVs) to trace neuronal miRNA cargo linked with antidepressant response; Utilization of bioinformatic pathways and gene network analysis to predict interactions and therapeutic targets, offering deep insights into complex genetic interactions.	The heavy focus on animal models without translational biomarkers or pathways is becoming less prominent, especially as human-derived data from plasma and CSF analyses take precedence; Sole dependency on traditional neuropathological correlates (like solely looking at amyloid and tau) appears to be waning as more molecular and integrated genomic insights are necessary.	Reduction in reliance solely on histopathological techniques for insights into neurodegenerative diseases as molecular and genomic techniques like miRNA and RNA sequencing become more integral; Traditional knock-out models giving way to more precise genetic engineering and editing methodologies, such as CRISPR, used concurrently with miRNA modulation.	What are the specific mechanisms by which miRNAs regulate the pathogenesis and progression of Alzheimer's disease; and how do these mechanisms vary across different stages of the disease? How can we identify and validate miRNAs as reliable biomarkers for the early diagnosis and prognosis of Alzheimer's disease; considering the variability in miRNA expression in different tissues and stages of the disease? To what extent can miRNA-based therapies; such as miRNA mimics or inhibitors; be developed to effectively modulate disease-related pathways in Alzheimer's disease; and what are the challenges related to their delivery and target specificity? How do interactions between miRNAs and other molecular players like lncRNAs; mRNAs; and proteins contribute to the neuroinflammatory processes in Alzheimer's disease; and how can these interactions be therapeutically targeted? What are the potential risks and side effects associated with long-term manipulation of miRNA expression in the treatment of Alzheimer's disease; and how can these be minimized to ensure safe clinical application?
70	Neural basis of social rank; Interpersonal neural synchronization mechanisms; Influence of group identity on neural processing	fNIRS-based hyperscanning for real-time interaction studies; Use of machine learning to decode brain network activity; Connectome-based predictive modeling	Functional segregation of cognitive empathy vs. affective empathy areas; Sole reliance on isolated brain regions for social cognition studies	Standalone EEG power analysis without connectivity insights; Traditional singular fMRI paradigms without joint-task scenarios	How do interactions between perspective-taking and affect-sharing differ across varied social contexts; and what neural mechanisms underlie these processes? What are the specific roles and interactions of the medial prefrontal cortex and temporoparietal junction in concurrent empathy and Theory of Mind processing during complex social tasks? How do external factors such as race and trustworthiness influence neural networks involved in affect-sharing; and what is the role of cognitive control in modulating these effects? In what ways does the integration of affective and cognitive empathy components contribute to broader social cognitive functions; and how can this be measured using real-world paradigms? How do age-related changes in social cognition specifically impact the neural substrates of empathy and moral judgment in diverse populations?
71	COVID-19's impact on brain vasculature; BBB preservation using specific Wnt activators; Exosomes as therapeutic agents in stroke; Role of astrocytes and genetic factors like NHE1 in BBB repair; Osteopontin's role in cerebrovascular health post-stroke; Increased focus on molecular mechanisms involving Wnt signaling in stroke and BBB repair; Emergence of new neuroprotective agents targeting ischemic injury pathways.	Use of engineered exosomes for therapeutic delivery; Advanced gene editing and CRISPR technologies in identifying BBB repair mechanisms; Single-cell RNA sequencing to explore brain repair mechanisms; Utilization of nanoparticle delivery systems for targeted therapies; Development of tandem mass spectrometry for precise protein analysis in AD and neurovascular studies.	Reduced emphasis on stem cell monotherapies, shifting towards combination treatments or exosome use; Classic neurotrophic factors being overshadowed by multifactorial and novel interventions.	Conventional stem cell transplants less emphasized compared to exosome-based therapies; Older models of BBB assessment being replaced by more precise and comprehensive molecular approaches.	What are the optimal dosing and timing strategies for administering neuroprotective agents like VEGF and TGF to maximize their synergistic effects on post-stroke neurovascular regeneration? How can the delivery and integration of mesenchymal stem cells be enhanced to improve neurovascular repair and functional recovery after ischemic stroke? What are the long-term effects and mechanisms of action of current neuroprotective strategies; such as mTOR pathway modulation; on brain recovery after ischemic events? What are the potential risks and benefits of extending the time window for tPA administration using neuroserpin; and how does it affect stroke outcomes? How does the interplay between neurogenesis and angiogenesis influence the effectiveness of therapies aimed at enhancing brain recovery post-stroke?
72	Neuroimmune mechanisms in cardiovascular health and disease; Cardiac interoception and its influence on mental states and behaviors; Integration of interoceptive and exteroceptive cues in emotional and cognitive processing	Optogenetic and chemogenetic manipulation in neural circuits related to cardiovascular and emotional functions; Single-cell transcriptional profiling to elucidate neurovascular interactions; Computational modeling of interoceptive processing focusing on Bayesian inference	Traditional focus on individual neurotransmitters in hypertension; Sole reliance on central angiotensin pathways without considering peripheral and immune contributions	Standard structural and functional imaging without integrative analyses; Experiments without genetic or molecular characterizations of neural and glial populations	How do specific dietary components; including caffeine and other stimulants; acutely affect autonomic nervous system responses and thereby influence mood states like alertness? What are the underlying neurobiological mechanisms by which dietary amino acids such as tryptophan influence stress and cognitive performance through modulation of the autonomic nervous system? Can the sensory attributes of foods; like carbonation or certain aromas; independently enhance alertness and cognitive function via ANS responses; and how do these effects compare to bioactive compounds? What role do individual differences; such as habitual dietary intake and genetic predispositions; play in the variability of ANS-mediated mood and cognitive responses to diet? How can wearable technologies be effectively utilized in real-world settings to validate the acute effects of nutritional interventions on mood states and cognitive performance as indicated by ANS metrics?
73	cGAS-STING Pathway; The role of the cGAS-STING signaling pathway in neuroinflammation and Alzheimer's disease progression has become prominent, suggesting it as a potential therapeutic target. Adaptive Immune Response in AD; Recent research has shed light on the adaptive immune contributions, including the roles of T cells, in Alzheimer's disease, differing from the previous focus on innate immunity. Meningeal Lymphatic Function; There is a growing interest in how meningeal lymphatic drainage impacts Alzheimer's disease immunotherapy outcomes. Metabolic Links to Neuroinflammation; The connections between metabolic processes, like NAD+ levels and bioenergetics, with inflammation in Alzheimer's are being emphasized more recently.	Single-nucleus RNA sequencing; This technique has been increasingly utilized to discern microglial states and their associations with Alzheimer's pathology. Systems Immunology Approaches; Approaches such as 3D neuroimmune axis models are being adopted to explore interactions between neuronal and immune cells in Alzheimer's. TREM2 Agonistic Antibodies; Use of agonistic antibodies to boost TREM2 activity is a new therapeutic approach being explored.	TREM2 role exclusively as a risk factor; Earlier studies focused on TREM2 only as a genetic risk factor, whereas newer research explores its broader modulatory roles. Exclusive focus on Aβ and tau alone; Previously, the main focus was solely on amyloid-β and tau pathologies, while newer studies emphasize their interaction with immune responses.	Conventional Mouse Models; There is a movement away from traditional transgenic models due to concerns about overexpression artifacts. Bulk RNA sequencing in favor of single-cell techniques; Bulk approaches are less favored as they blend distinct cellular responses which can be distinguished using single-cell methods.	What are the precise mechanisms driving the transformation of microglia and astrocytes from protective to neurotoxic roles during Alzheimer's disease progression; How does the bidirectional interaction between systemic inflammation and neuroinflammation contribute to Alzheimer's disease pathogenesis; Can modulating the immune polarization states of microglia and astrocytes effectively reduce neurodegeneration in Alzheimer's disease without triggering unintended side effects; What are the specific genetic and environmental factors that significantly influence neuroinflammatory responses in Alzheimer's disease; How can we enhance our understanding of the gut-brain axis to uncover its role in the neuroinflammatory processes associated with Alzheimer's disease
74	Role of early-life inflammation on depression-like symptoms; Mechanisms of neuroinflammation-induced anxiety disorders; Impact of SARS-CoV-2 structural proteins on neuroinflammation	Use of chemogenetics and optogenetics to map immune responses; Neuroimmune profiling using single-cell RNA sequencing; Advanced imaging to link immune activation to brain circuitry changes	Role of glucocorticoids in stress and immune response; Broad use of LPS as a model for immune-to-brain communication	Traditional behavioral tests without consideration of neuroimmune interactions; Generalized use of cytokine injections without specific pathway focus	How does chronic stress lead to specific patterns of microglial activation and neuroinflammatory responses in both the hippocampus and prefrontal cortex; and what are the resulting impacts on anxiety-like behaviors? What is the role of specific microglial-mediated pathways in the maintenance or reversal of stress-induced anxiety; and how can these pathways be targeted for therapeutic intervention? How do the balance and regulation of pro-inflammatory and anti-inflammatory cytokines influence synaptic plasticity and cognitive function during periods of chronic stress and recovery? To what extent do sex differences influence the neuroimmune response to chronic stress; and how might this impact the development of sex-specific treatments for stress-related disorders? What are the specific brain-to-immune system communication circuits that underlie the modulation of systemic inflammation during chronic stress; and how do these circuits interact with peripheral immune tissues to affect mood and behavior?
75	Intrastriatal dopamine-acetylcholine interactions; Dopamine's role in cerebellum cognitive functions; Trace amine-associated receptors in amphetamine action; Use of novel dopamine detection methods; Diversity in primate striatal MSN subtypes.	Near-infrared fluorescent nanosensors for dopamine detection; Machine learning for neurochemical analysis; Genetically encoded dopamine and norepinephrine biosensors; APEX2 proteomics in dopaminergic neurons.	Focus on receptor-mediated transduction without addressing receptor crosstalk; Reduced emphasis on the role of neurotensin in dopaminergic regulation.	Less reliance on traditional microdialysis; Decrease in studying dopamine receptors through conventional ligand binding assays.	What specific cellular and molecular mechanisms underlie the physiological interactions between dopamine D1 and D2 receptors in the striatum and how do these contribute to modulation of GABAergic neurotransmission; How does the relative expression or density of D1 versus D2 receptors in different striatal regions affect their functional roles in movement and motivation; What is the role of dopamine receptor heterodimerization; particularly between D1 and D2 receptors; in regulating behavioral outcomes and synaptic plasticity in the striatum; How can advanced imaging and electrophysiological techniques be utilized to dissect the dynamics of dopamine signal transduction and receptor interaction in vivo; To what extent do variations in dopamine signaling and receptor interactions contribute to the pathophysiology of neurodegenerative diseases such as Parkinson’s and what are the implications for developing targeted therapeutics
76	Non-invasive brain stimulation; Use of brain circuits for symptom modulation; Personalization of DBS using intracranial recordings.	Temporal interference for non-invasive DBS; Functional imaging with DBS; Adaptive DBS with biomarker feedback.	Older imaging techniques with artifacts; Sole reliance on invasive procedures for neural modulation.	Traditional constant voltage stimulation; Non-specific lesioning techniques.	What are the precise mechanisms by which DBS modulates neural circuits; including the roles of orthodromic and antidromic stimulation effects; and how do these contribute to symptomatic relief in PD? How can the identification of electrophysiological biomarkers; such as beta oscillations; be improved and utilized for optimizing the spatial and temporal parameters of adaptive DBS in a patient-specific manner? To what extent can fMRI and other imaging modalities be used to map the macroscale effects of DBS and identify optimal connectivity profiles for different symptoms of PD; including non-motor symptoms? What is the role of plasticity and synaptic changes in the long-term efficacy of DBS; and how can these be harnessed or modulated to achieve sustained therapeutic benefits in PD patients? How can the integration of multi-scale data (from local field potentials to whole-brain imaging) inform the development of more precise and effective DBS therapies?
77	Roles of oxytocin in social transmission of maternal behavior; Role of oxytocin in social fear contagion across species; Astrocyte involvement in oxytocin signaling for emotional state modulation	Use of CRISPR-Cas9 for gene editing in animal models; High-resolution 3D brain mapping and circuit tracing; Use of chemogenetic and optogenetic tools to dissect neural circuits	Placebo effects and their pharmacological modulation; Impacts of intranasal oxytocin on general cognition in psychiatric disorders	Intranasal administration without consideration for central versus peripheral pathways; Sole reliance on single-dosing studies for understanding oxytocin's long-term effects	What are the precise mechanisms by which oxytocin interacts with the mesolimbic dopamine system to modulate social salience; How do peripheral and central oxytocin levels correlate in humans and what methods can accurately measure oxytocin levels in different contexts; To what extent do sex hormone fluctuations impact oxytocin's effects on social behaviors across different life stages; Do variations in oxytocin receptor distribution and density among individuals contribute to differences in socioemotional processing and behavior; What are the potential therapeutic implications and optimal delivery methods of oxytocin or its analogues for treating socioemotional disorders in humans
78	Integration of Multisensory Inputs	High-Precision Neuroimaging	Traditional Vestibular Reflex Studies	Basic Electrophysiological Techniques	How does the vestibular system integrate with the hippocampal and neocortical networks to influence spatial cognition and memory; particularly following vestibular impairments? What are the neural mechanisms and pathways by which vestibular signals contribute to the stabilization of the head direction cell network; and how do they interact with visual inputs to facilitate landmark-based navigation? How can vestibular contributions to the head direction and angular head velocity systems be effectively leveraged or modulated in therapeutic interventions for spatial orientation disorders? What are the specific roles and contributions of vestibular signals in different cortical areas for visual processing and self-motion perception; and how are these signals dynamically integrated with visual inputs during active versus passive movements? How does the brain resolve multisensory conflicts between visual and vestibular inputs during navigation; especially in novel or disorienting environments; and which neural circuits are involved in these processes?
79	Role of binocular vision and RGC types in predation; Neuromodulation during locomotion; Visual system adjustments to self-motion and stable perception; Integration of optic flow in real-world navigation; Advanced models of visual motion processing in insects	3D electron microscopy for synaptic connectivity mapping; Multivariate EEG in motion perception; Connectome-based volumetric imaging; High-resolution resting-state fMRI for visual motion analysis; Optogenetic manipulation for visual cortex investigation	Traditional navigation models focusing purely on optic flow without incorporation of complex real-world elements; Motion perception models not considering interactions between sensory and motor signals in dynamic environments	Use of simple, isolated laboratory stimuli without comprehensive environmental context; Reliance solely on monocular cues for motion detection and navigation analysis	How does the brain integrate local and global motion cues across multiple neural processing stages to create a unified perception of motion; particularly in regard to the aperture problem? What are the specific neural circuit mechanisms in areas MT and MST that distinguish and integrate first-order and second-order motion signals; and how do they contribute to motion perception and aftereffects? How do feedback and feedforward processes between the visual cortex and higher cognitive regions contribute to motion prediction and the perceptual binding of motion features? What computational models best describe the mechanisms of neural motion extrapolation and motion aftereffects; and how do they relate to psychophysical observations of human motion perception? How do multisensory inputs; such as vestibular signals; integrate with visual motion processing in the context of optic flow and navigation; and what neural pathways mediate this integration?
80	Organoids for disease modeling; Integration of stem cell-derived tissues into host circuits; Immunomodulation in stem cell transplantation; Neurodevelopmental and neurodegenerative disease modeling with stem cells	Vascularized organoids for neurodevelopmental studies; High-throughput screening using AI driven data analytics and organoids; Lineage reprogramming for cell therapy; Microfluidic systems for drug testing	In vivo single factor cell reprogramming challenges; Traditional 2D cell culture limitations highlighted compared to 3D systems; Sole reliance on fetal sources for cell therapy	Limitations of rodent models for human brain diseases; Sole use of primary neuron cultures without stem cell-derived counterparts	How can the differentiation efficiency and survival of neural stem and pluripotent stem cells be improved to ensure sufficient integration and functionality after transplantation in Parkinson's disease models; What are the most effective strategies to protect transplanted dopaminergic neurons from the host's neurodegenerative environment; particularly from alpha-synuclein pathology; How can we optimize the stage of neural differentiation before transplantation to balance cell survival and functionality in the treatment of Parkinson's disease; What are the potential long-term effects and risks of stem cell therapies; including tumorigenicity and immune rejection; and how can they be mitigated; What are the key factors influencing the functional integration of transplanted neurons into existing host neural circuits; and how can these factors be manipulated to enhance therapeutic outcomes
81	Retrospective causal learning by mesolimbic dopamine; Role of dopamine in valence-independent saliency encoding across conditions; Topographical mapping of cortical-striatal activity and its influence on behavior; dopamine neurons in VTA response to changes in systemic hydration and nutrient detection	High-resolution imaging like two-photon microscopy to study social novelty behavior; Novel machine learning algorithms to predict behavioral patterns from neuronal activity; Novel reinforcement learning models encompassing threat prediction; Simultaneous optical and electrophysiological recordings	The classic view that dopamine signals purely represent reward prediction errors; Dopamine's role solely in scalar value processing, moving away from purely value-based learning theory	Traditional pharmacological manipulations without cell-type specificity; Sole reliance on fMRI or PET for in vivo dopamine studies without concurrent neuronal activity recordings	How does the integration of dopamine signaling in various brain regions precisely modulate action selection during goal-directed learning? What are the distinct molecular and circuit-level mechanisms through which dopamine influences reward prediction and outcome valuation in different behavioral contexts? How do other neuromodulators interact with dopamine to affect motivational processes and reinforcement learning; particularly in conditions of varying effort or reward contingencies? What are the temporal dynamics of dopamine release during different phases of learning and decision-making; and how do they influence synaptic plasticity and behavioral adaptation? What are the implications of dopamine's role in effort-based decision-making for the development of treatments for motivational disorders; such as depression and Parkinson's disease?
82	Environmental factors and socioeconomic status influences on brain development; Genetic basis of brain asymmetry and its implications; Development of functional connectivity patterns and brain networks during early life; Role of early interventions and cognitive stimulation on brain development trajectories	Use of multi-shell diffusion imaging for detailed white matter analyses; Application of machine learning for individual brain age predictions and connectome analyses; Integration of EEG aperiodic and periodic features for age-related brain activity assessments; Genetic correlation studies using large-scale databases like the UK Biobank	Focus on structural symmetry as the primary indicator of developmental progress; Sole reliance on diffusion tensor imaging metrics without considering advanced models like NODDI	Univariate analysis of isolated structural or functional data points; Traditional imaging techniques without integrating multimodal data	How do genetic and environmental factors interact to modulate critical period mechanisms for cortical development along the sensorimotor–association axis; What are the neurobiological mechanisms that drive the interaction between critical periods of brain development and experiences during critical period plasticity; How can we leverage advances in neuroimaging to investigate the maturation of inhibitory circuitry and changes in the excitation-inhibition balance across developmental stages; What experiences most strongly shape cortical circuits in association cortex during later developmental stages; How do socioeconomic factors; stress; and trauma influence the timing and expression of neurodevelopmental trajectories
83	1. Advanced tactile perception through technology	1. Use of machine learning and artificial intelligence	1. Heavy reliance on classical tactile receptor models, such as the sole focus on neurophysiological mechanisms underlying tactile processing; 2. Traditional theories on consciousness heavily reliant on body ownership without considering multisensory integration and embodiment aspects.	1. Obsolescence of sole reliance on tactile sensory experiments without incorporation of neuromodulation and neural connectivity data; 2. Purely behavioral experiments without integrated neural data collection and analysis.	How does the brain-specific neural circuitry support multisensory integration at a mechanistic level? What roles do distinct cortical and subcortical structures play in the integration of tactile and visual information for spatial localization and decision-making processes? How do individual differences in sensory processing and integration affect tactile perception and its underlying neural mechanisms? What are the developmental trajectories of multisensory integration processes involved in tactile-visual perception; from infancy to adulthood? How could novel neuroimaging and computational techniques be further utilized to elucidate dynamic interactions within neural networks during multisensory experiences?
84	Machine learning for diagnosis and progression	Advanced imaging techniques	Focus solely on motor symptoms	Traditional physical examination reliance	What are the specific neural mechanisms linking freezing of gait (FOG) with cognitive processes; and how can this knowledge inform improved therapeutic interventions? How effective are current dual-task training protocols in preventing or slowing cognitive decline in Parkinson's disease; and can their efficacy be enhanced through personalized approaches? What are the underlying causes of gait variability and freezing in Parkinson's disease; and how can wearable sensor technology be optimized to monitor these changes in real-time? How do non-motor symptoms like apathy and speech abnormalities influence the progression and management of Parkinson's disease; and what novel treatment strategies might address these issues? How can the integration of machine learning with sensor technologies advance predictive models for FOG; ensuring robust real-world applicability across diverse populations?
85	Blood-based biomarkers; focus on plasma phosphorylated tau and glial fibrillary acidic protein in Alzheimer’s disease. In-depth analysis of tau species in biofluids and imaging correlations with brain pathology. Exploration of amyloid-tau interaction dynamics and the role of blood biomarkers in preclinical Alzheimer’s prediction.	Development of ultrasensitive assays like Single molecule array (Simoa) for biomarker detection; PET imaging techniques utilizing novel probes for tau pathology; machine learning applications for biomarker data interpretation; multi-modal imaging combining MRI and PET for comprehensive analysis.	Traditional reliance on cerebrospinal fluid biomarkers exclusively for disease monitoring; standalone use of post-mortem histological analysis for disease pathology.	Exclusive reliance on CSF extraction for biomarker analysis; limited scope PET imaging probes unable to distinguish between tau and other proteinopathies.	How can the integration of various biomarkers improve the early and accurate diagnosis of Alzheimer’s disease; particularly distinguishing it from other neurodegenerative disorders; What are the most effective non-invasive techniques for reliably identifying and tracking Alzheimer's disease in its preclinical stages; and how can these be standardized across different populations; What is the role of emerging biomarkers; such as synaptic biomarkers or those related to inflammation; in understanding the pathophysiology of Alzheimer’s disease and predicting its progression; How can artificial intelligence and machine learning be leveraged to analyze complex biomarker datasets to uncover novel patterns or predictors of Alzheimer’s disease; What are the specific mechanisms by which genetic and environmental factors interact to influence the risk and progression of Alzheimer’s disease; and how can this knowledge be used to develop personalized interventions?
86	Deep learning and machine learning approaches in neuroimaging and EEG analysis; Emphasis on connectivity and network models in epilepsy diagnosis and treatment; Use of biomarkers and personalized medicine in improving surgical outcomes	Use of advanced machine learning and deep learning methods like convolutional networks for seizure detection; Development of biomarkers such as neural fragility and morphometric similarity networks; Implementation of personalized virtual patient models for presurgical evaluation	Traditional reliance solely on visual inspection and manual labeling of EEG data without computational assistance; Theories that do not incorporate network-based interpretations of epilepsy	Exclusive use of standard EEG/MEG without high-density recordings or computational analysis; Heavy reliance on single-modality neuroimaging techniques without integration of multimodal data	What are the precise mechanisms of epileptogenesis and ictogenesis in temporal lobe epilepsy; and how do genetic and environmental factors contribute to these processes in individual patients; How do changes in connectivity and functional networks differ between children and adults with epilepsy; and what role do these differences play in seizure propagation and network reorganization; Can integration of various imaging modalities dramatically improve the accuracy of localizing epileptogenic zones and predict surgical outcomes in diverse epilepsy syndromes; What is the role of specific network disruptions in predicting cognitive and behavioral outcomes in children with epilepsy; and how can this inform treatments to mitigate these effects; How can dynamic systems modeling and personalized brain network analysis optimize neurostimulation therapies and surgical approaches for epilepsy; considering individual variability in seizure dynamics and network stability
87	Role of neuromodulation in motor control; Increased use of advanced computational models to understand muscle coordination; Insights into muscle synergies across different tasks and conditions; Advanced methodologies for non-invasive motoneuron activity recording	High-density intramuscular and surface electromyography systems for motor unit tracking; Application of machine learning models for neuromuscular predictions; Use of split-belt treadmill to study adaptation in locomotion; Mixed matrix factorization for examining kinematic and muscular synergy	Traditional focus on simple linear control strategies for muscle activation; Overreliance on isolated study of either kinematics or electromyography without integrated approaches	Sole reliance on non-negative matrix factorization without accounting for negative components; Limitations in capturing full motoneuron population activity in older systems	How do aging-related alterations in muscle synergies impact mobility in elderly populations? What are the specific neural mechanisms that govern the synergy patterns in human locomotion? Can we develop predictive models to identify individuals at risk of neuromuscular impairments based on their muscle synergy patterns? How do emotional states influence the neuromuscular control of postural balance in real-world scenarios? What are the most effective methods to rehabilitate disrupted synergies in individuals with neuromuscular disorders?
88	Inflammatory pathways and immune responses	Use of induced pluripotent stem cells	Oxidative stress focus alone	Older behavioral assays	How does insulin resistance in the brain contribute to the molecular pathogenesis of Alzheimer's disease; What are the specific mechanisms linking amyloid beta aggregation and tau hyperphosphorylation to insulin signaling pathways in Alzheimer's disease; What role do peripheral metabolic conditions; such as type 2 diabetes; play in exacerbating or triggering cognitive decline and Alzheimer's disease; How can current diabetes treatments be optimized or repurposed to mitigate cognitive decline and Alzheimer's-like neurodegeneration; What are the potential biomarkers for early detection of Alzheimer's disease in the context of metabolic dysfunction such as diabetes
89	BDNF in cancer progression; Role of TrkB signaling in gliomas; BDNF-TrkB pathway in synaptic plasticity related to memory and learning.	Use of compartmentalized cultures in microfluidic devices to study cellular signaling; Use of optogenetic tools to study mTORC1 activation; Application of TrkB agonist antibodies such as ZEB85 in therapeutic settings.	Role of NGF in peripheral neuron growth as a primary focus; Traditional synaptic activity paradigms without neurotrophin involvement.	Conventional in vivo models without advanced genetic tools; Lack of expansive omics approaches in neurotrophic research.	What are the specific mechanisms by which BDNF influences synaptic plasticity and how can these be modulated for therapeutic purposes in neurodegenerative diseases? How does the balance between TrkB and p75NTR receptor activation affect neurogenesis and synaptic function; and how can this knowledge be applied to treatment strategies? What is the impact of different BDNF isoforms on neuronal function and their respective roles in health and disease? How does stress-induced glucocorticoid alteration affect the BDNF/TrkB signaling pathway and contribute to mood disorders like depression and Alzheimer's disease? What are the implications of the Val66Met polymorphism in BDNF on its secretion and function; and how does this influence neuropsychiatric and neurodegenerative conditions?
90	Transcriptome-wide integration; Elucidation of the complexity of regulatory networks in neuropsychiatric disorders; Insight into genetic architecture and gene expression relationships in psychiatric disorders; Exploring the regulatory roles and genetic basis of psychiatric disorders through multi-omic approaches.	Single-nucleus and single-cell RNA sequencing; Deep learning models for predicting functional impact of noncoding variants; Integration of genome-wide association studies with transcriptomics and proteomics data; Polygenic risk scores in understanding genetic susceptibilities.	Research primarily focused on single genes or single pathways in isolation; Theories heavily reliant on simplistic genetic determinism without considering complex gene-gene interactions or regulatory networks.	Conventional GWAS without integration of multi-omic data; Exclusive dependence on animal models without complementary human cell or tissue studies; Basic SNP association studies without functional validation.	How do gene-environment interactions specifically influence neurodevelopmental processes at critical stages to predispose individuals to schizophrenia and bipolar disorder? What are the mechanisms by which epigenetic modifications contribute to the persistent and heritable changes in schizophrenia and bipolar disorder; and how can these be targeted for therapeutic interventions? To what extent do common genetic variants and rare mutations contribute to the risk of schizophrenia and bipolar disorder; and how do these interact with environmental factors to manifest clinically distinct phenotypes? How do alterations in DNA methylation and other epigenetic markers correlate with the onset and progression of schizophrenia and bipolar disorder; and what role do they play in modifying gene expression in the brain? What is the interplay between neuroinflammatory processes and synaptic function in the pathophysiology of schizophrenia and bipolar disorder; and how can this knowledge guide the development of new treatment strategies?
91	Human hippocampal neurogenesis; focus on adult neurogenesis in diseases; single-cell RNA sequencing insights; NSC heterogeneity in adult brain; neural behavior modulation related to novelty; interaction of adult neurogenesis with amyloid pathology	Single-nucleus RNA sequencing; chronic intravital imaging; optogenetic stimulation for behavior modulation; spatial transcriptomics; computational modeling for neurogenesis insights	Excessive focus on neurogenesis-related cognitive functions in only traditional neurogenic regions without regard for broader contextual and molecular effects across life stages; exclusive reliance on older genetic models and simpler methodological techniques	Sole reliance on BrdU labeling for neurogenesis studies; older neurogenesis proxies without integrating omics and advanced imaging data; single-method analysis (instead of multimodal approaches)	To what extent do adult-born neurons contribute to pattern separation in the hippocampus; and how does their involvement differ between species? How can we effectively modulate low-level neurogenesis in humans to improve cognitive and emotional functions; given the current understanding of its limited presence and rate? What are the precise regulatory mechanisms that dictate the balance between proliferation and differentiation of neural progenitor cells; and how do age and external factors such as stress and cognitive exercise influence these processes? How does neurogenesis interact with other forms of plasticity; such as synaptic remodeling and non-neuronal changes; to affect memory consolidation and forgetting; and do these interactions vary across different environmental or physiological conditions? What roles do adult neurogenesis-related microglial activities and broader immune processes play in the bidirectional relationship between inflammation and mental health; especially in contexts of depression and stress resilience?
92	Utilization of aperiodic EEG as a marker for ADHD; Focus on genetic and neurodevelopmental correlation using the dopamine transporter gene, and novel genetic markers; Increased interest in dynamic functional connectivity and brain network dynamics in ADHD; Exploration of ADHD comorbidity with obesity and autism, suggesting common genetic and developmental pathways	Use of dynamic graph convolutional networks for ADHD diagnosis utilizing MRI data; Application of fNIRS in examining prefrontal cortex activity; Integration of machine learning techniques for diagnostic features and prediction of ADHD symptom course; Multiscale entropy analysis of EEG for assessing brain state transitions and abnormalities in ADHD	Limited focus on traditional neuropsychological testing and monoamine markers alone without integration of neuroimaging or genetic analysis	Decreased emphasis on older EEG markers like theta/beta ratio without context of additional neuroimaging data; Traditional univariate connectivity studies being complemented or replaced by multivariate and network-based analysis approaches in ADHD	What are the specific genetic and environmental interactions involved in the etiology of ADHD and how do they contribute to its diverse phenotypic presentations; How do alterations in dopamine system-related neural circuits impact cognitive deficits such as executive function; working memory; and attention in ADHD; What are the developmental trajectories of ADHD-related brain network connectivity from childhood to adulthood; and how do they differ in individuals who persist with or remit from the disorder; How do interventions like pharmacotherapy or behavioral therapies affect the structural and functional brain differences associated with ADHD; and can personalized treatment plans be developed based on genetic or neuroimaging biomarkers; To what extent can machine learning models improve ADHD diagnosis and prediction of treatment outcomes; and what are the limitations in current datasets or methodologies that need addressing
93	Mitochondria as Strategic Regulators in Brain Development	Use of Genetic and Metabolomic Techniques in Disease Models	Oxidative stress in Neuronal Dysfunction	Exclusive Reliance on Animal Models	How do mitochondrial fission and fusion specifically contribute to the regulation of mitophagy and neurodegeneration; and what are the key molecular players involved in these processes across different neurodegenerative diseases; How does the alteration of mitochondrial dynamics influence the efficacy of mitophagy in clearing dysfunctional mitochondria; particularly in the context of Alzheimer's; Parkinson's; and Huntington's diseases; What are the specific roles of various proteins like PINK1; Parkin; and Drp1 in the cross-talk between mitochondrial dynamics and mitophagy in neurodegenerative conditions; How can selective targeting of mitochondrial dynamics and mitophagy pathways be optimized for therapeutic interventions in neurodegenerative diseases without affecting normal cellular functions; In what ways do metabolic changes; such as those involving NAD+ or polyamine metabolism; modulate mitophagy and mitochondrial dynamics in neurodegenerative processes; and how can these insights drive novel treatment strategies
94	Handwriting and speech BCI; Multi-modal speech neuroprostheses; Bidirectional BCI for tactile feedback; Transfer learning in BCI; Adaptive deep learning models for BCI	Recurrent neural networks for handwriting decoding; Transformer-based models for EEG classification; Deep learning models with attention mechanisms for EEG data; Multi-dimensional attention networks for EEG signal processing; Graph neural networks for emotion recognition from EEG	Use of traditional EEG signal processing techniques; Heavy reliance on spatial or spectral domain alone for classification	Linear discriminant analysis for BCI classification; Fixed-window strategies in EEG signal processing; Purely subject-specific models without adaptation strategies	What are the optimal machine learning algorithms and preprocessing techniques needed to enhance real-time decoding accuracy in EEG-based BCIs for neuroprosthetic control? How can motor imagery tasks be personalized to improve user engagement and decrease BCI illiteracy rates? What are the most effective approaches to establish closed-loop feedback systems in EEG-based BCIs that can seamlessly integrate motor control with sensory feedback? How can invasive and non-invasive EEG methodologies be combined to achieve higher spatial and temporal resolution in BCIs; while maintaining safety and comfort for users? How can we generalize findings from healthy subjects to clinical populations; such as stroke or spinal cord injury patients; to tailor BCI systems for effective rehabilitation?
95	Glymphatic system and waste clearance; Noninvasive imaging and neural activity with high spatial and temporal precision; Neurovascular coupling mechanisms involving TRPA1 channels; Influence of endothelial cell TRPA1 channels in functional hyperemia and neurovascular coupling	Two-dimensional fast line-scan MRI for direct imaging of neuronal activity; Functional ultrasound imaging for neuron activity correlation; Use of TRPA1 channels to study functional hyperemia; Machine learning-based non-invasive arterial input function prediction in CBF PET	Traditional neurovascular coupling models focusing solely on synaptic and spiking activities; BOLD signal purely reflecting neural activity	Invasive techniques like arterial CO2 challenges for CVR mapping; Simple model-based HRF assumptions in fMRI without considering spatially and temporally varying dynamics	How can we improve the accuracy and specificity of hemodynamic response models in fMRI data to better capture regional variations in BOLD and CBF dynamics; and how do these models account for differing neurovascular coupling across individuals and pathological states; What are the most effective calibration techniques for fMRI that can reliably disentangle neuronal activity from vascular contributions; especially in resting state studies where external task stimuli are absent; How do variations in cerebrovascular reactivity relate to differences in cognitive performance and neurodegenerative processes; and can these variations be utilized to develop biomarkers for early diagnosis; How can advancements in machine learning and deep learning aid in optimizing the spatiotemporal resolution of fMRI; thereby enhancing the detection of subtle brain activity patterns and their correlation with functional outcomes; What are the implications of global signal regression on resting state fMRI analysis; considering both its potential to remove noise and its propensity to introduce artifacts; and how can these effects be balanced in practical research applications
96	Transcriptomic remodeling in PTSD with sex-specific manifestations; Impact of COVID-19 on PTSD and mental health; Advances in mapping childhood adversity to neurodevelopment; Use of global consortia for large-scale PTSD neuroimaging studies	Integration of transcriptomic and genetic data for PTSD research; Utilization of high-resolution MRI and diffusion MRI in trauma research; Application of normative models to understand neurobiological impact of adversity; Use of large multi-cohort and longitudinal datasets for robust findings	Overreliance on small sample sizes in neuroimaging studies; Limited exploration of PTSD comorbidity with other psychiatric conditions; Insufficient recognition of sex-related differences in PTSD impact; Narrow focus on prefrontal areas without broader brain network considerations	Simple volumetric studies without integrating advanced imaging techniques; Traditional cross-sectional designs not capturing longitudinal changes and effects of interventions	How do alterations in brain network connectivity and sensory processing contribute to PTSD differences between adolescents and adults; and are these alterations initiated by trauma or are they pre-existing vulnerabilities; What are the specific roles and interplays of the default mode; salience; and executive networks in adolescents and adults with PTSD and how do these change with age; How can novel AI and ML methods improve the understanding and prediction of PTSD progression and symptom variability based on neurocognitive and sensory markers; What are the ethical considerations and potential cognitive risks of adapting MDMA-assisted psychotherapy for adolescents; especially regarding age-specific treatment protocols; How does emotion dysregulation interplay with PTSD symptomatology in adolescents and young adults and what interventions can best address this association
97	Neuroplasticity and Learning	Interbrain Synchrony Techniques	Genes and Neural Development	Traditional Unimodal EEG/MEG	How does musical training influence neural mechanisms and cognitive processes related to musical syntax and tonal hierarchy in individuals with varying levels of musical experience? What neural circuits and cognitive processes are involved in the perception and production of musical syntax and tonal hierarchy; particularly when considering the potential compensatory mechanisms in individuals with congenital amusia? How can neuroimaging techniques; such as fMRI and EEG; be optimized to study the dynamic and complex neural processes that occur during real-time music processing and performance? To what extent do cultural and linguistic differences influence the neural and cognitive aspects of music perception; particularly in the context of tonal hierarchy and syntax? How do developmental stages influence the neural encoding and cognitive understanding of musical syntax and tonal hierarchy; and what role does early musical training play in this development?
98	Lactate as a neuroprotective agent in neonatal hypoxia-ischemia; The role of brown adipose tissue in neuroprotection; Impact of circadian rhythms and sleep-wake states on brain temperature; Involvement of astrocytes and mitochondrial transfer in hypothermia-induced neuroprotection	Use of optogenetics to study neural pathways involved in thermoregulation; CRISPR-Cas9 knockout screens to identify temperature-dependent modulators; Application of whole-brain mapping to identify circuits involved in torpor	Focus on general ischemic injury without considering specific regions or cell types such as hippocampus or microglial response; Exclusively studying hypothermia without considering other therapeutic or adjunctive approaches	Traditional unidimensional evaluations of brain injury limited to volumetric analysis; Lack of focus on molecular pathway analysis which has gained recent interest	What are the most effective parameters (such as duration; intensity; and timing) for hypothermia treatment to maximize its neuroprotective effects in neonatal hypoxia-ischemia? How does hypothermia interact with various molecular and cellular processes; including apoptosis reduction and inflammation modulation; in the context of neonatal hypoxia-ischemia? What are the long-term cognitive outcomes of neonatal patients treated with hypothermia for hypoxic-ischemic injuries; and how might these outcomes be optimized? How do variations in species; age; and genetic backgrounds in animal models affect the translational applicability of hypothermia research in neonatal hypoxia-ischemia? What role does intermittent hypoxia play in potentially enhancing neuroprotective strategies; and what are the underlying mechanisms behind its dualistic effects of neurotoxicity and neuroprotection?
99	Chronic active lesions and their role in disease progression; Iron rim lesions on susceptibility-weighted imaging as indicators of active lesions; Importance of neurotransmitter distribution in relation to gray matter atrophy and clinical manifestations; Myelin repair strategies in progressive MS therapy; Interoception and metacognition in understanding MS-related fatigue	Advanced algorithms for automated lesion detection, including rim lesion classification; Multimodal machine learning models integrating structural and functional MRI features; Use of quantitative susceptibility mapping (QSM) for identifying rim lesions; Network control theory to relate brain activity patterns to lesion volumes; High-field imaging techniques such as 7T MRI for higher resolution assessment	Reliance on T2-weighted imaging alone for lesion assessment; Exclusive focus on white matter lesions without considering gray matter involvement	Manual lesion segmentation due to the emergence of automated and more accurate detection methods; Use of only conventional imaging techniques without incorporating advanced quantitative measures	What is the precise relationship between different types of gray matter atrophy and the variety of cognitive impairments observed in different stages of multiple sclerosis? How can advanced MRI techniques be optimized or standardized to more accurately detect subtle changes in gray matter that correlate with neuropsychological functions and disease progression in MS? To what extent do lesions within specific brain regions versus global brain network disruptions contribute to cognitive decline in MS; and how can this inform targeted therapeutic strategies? How do non-traditional markers of disease activity; such as neurofilament light levels and glial fibrillary acidic protein; relate to long-term cognitive outcomes and brain atrophy in patients with MS? What role does age and sex play in the trajectory of gray matter pathology and cognitive impairment in MS; and how should these factors influence individualized treatment plans?
100	Genetic influences on stroke; personalized medicine approaches, including polygenic risk scores to predict stroke risk; disparities in stroke care access and outcomes across different populations; impact of lifestyle factors and behavioral interventions on stroke prevention; emphasis on early rehabilitation and long-term management in stroke recovery	Advanced neuroimaging modalities such as photoacoustic microscopy for cerebral blood flow measurement; multi-parametric imaging techniques integrating hemodynamic and metabolic data; deep learning algorithms for stroke prediction and rehabilitation personalization; integration of genetic data with clinical parameters for holistic stroke management	Overemphasis on traditional stroke risk factors such as hypertension and diabetes without considering genetic and lifestyle influences; focus solely on acute-phase interventions without adequate follow-up care	Standard imaging techniques without multi-parametric data integration, such as standalone DTI or MR perfusion without metabolic data; single-center small cohort studies without cross-validation; exclusive reliance on animal models without translational focus to human studies	Can restoring blood flow beyond the 24-hour window for mechanical thrombectomy safely improve outcomes; shifting from a time-sensitive to a flow-sensitive approach? How can we enhance the accuracy of predicting patient outcomes following acute ischemic and hemorrhagic stroke treatments to optimize individualized care? What are the long-term neurological impacts of different stroke interventions on white matter integrity; and how do they influence recovery and rehabilitation? In the context of intracerebral hemorrhage; what are the effective strategies for minimizing secondary brain injuries such as inflammation and oxidative stress? How can frailty be reliably integrated into clinical assessment models to better predict treatment outcomes and guide decision-making in acute stroke management?
101	NMDAR interaction with TRPM2; Microglia-neuronal interactions via BDNF signaling; CaMKIIα hub modulation in neuroprotection; PI3K/Akt pathway in BBB integrity; Role of TRPM7 in neonatal hypoxic-ischemic encephalopathy; Restoration of GABA receptors after ischemia for neuroprotection; AMPAR activation’s role in blood-brain barrier disruption post-SAH; PDE inhibitors in stroke recovery; GlyT1 antagonist-induced neuroprotection; Heterogeneity of astrocytes in response to ischemia; VRAC function beyond glutamate release in ischemic injury.	Use of peptides to disrupt TRPM2-NMDAR interaction; Optogenetic stimulation to study SD; Proteomics to identify TRPM7 downstream targets; Transcriptomics to identify patterns in SD conditions; Genetic manipulation to study P2X7R pathway involvement in ischemic tolerance.	Direct NMDAR antagonism in treating excitotoxicity; Focus solely on neuronal responses to ischemia without considering glial contributions.	Non-specific glutamate receptor blockade; Sole intervention post-ischemia without preconditioning strategies.	What are the distinct roles and spatial localization of GluN2A versus GluN2B-containing NMDA receptors in synaptic and extrasynaptic spaces; and how do these differences contribute to the pathophysiology of various neurodegenerative disorders; How does the phosphorylation state of NMDA receptor subunits; such as GluN2A and GluN2B; influence receptor trafficking and synaptic localization in health and disease; What molecular mechanisms underlie the dual role of NMDA receptors in promoting both neuroprotection and neurotoxicity in neurons; particularly regarding the interaction of receptor subunits with intracellular signaling proteins; Can the targeting of specific NMDA receptor-associated proteins; such as the α2δ-1 subunit; selectively modulate receptor activity for therapeutic benefit without impacting normal physiological functions; How do alterations in NMDA receptor signaling pathways contribute to neuronal death during acute conditions like ischemia and chronic neurodegenerative diseases; and what are the potential therapeutic interventions to prevent this excitotoxicity.
102	Neuronal Calcium Dynamics	Use of Nitric Oxide Donors	Traditional Pathways of NO Signaling	Histochemical Staining	How do different NOS isoforms interact to influence the progression of various neurological disorders; and can targeting these interactions lead to novel treatments? What is the complete role of nNOS in neuropsychiatric disorders like MDD and anxiety; given its involvement with CREB signaling and its effects on hippocampal neurogenesis? How can modulation of nNOS-CAPON and nNOS-SERT interactions specifically influence emotional regulation and depressive behaviors; and what are the potential therapeutic implications? Can the development of dual-target drugs; such as those targeting both nNOS-PSD-95 and GABAARs; effectively prevent neurological damage without the adverse effects associated with current treatments? What are the precise mechanisms through which nitric oxide imbalance contributes to retinal diseases; and how might these pathways be selectively targeted to prevent vision loss while maintaining necessary physiological processes?
103	AI in face perception; Neural networks imitating brain specialization; Mask effects on emotion perception	Use of deep convolutional neural networks to model face processing; Extended use of EEG/MEG in naturalistic settings; Cross-modal integration of face and voice recognition	Focus on fusiform gyrus as sole center for face recognition; Heavy reliance on static images for face recognition studies	Exclusive use of static face images in research; Conventional univariate analysis without machine learning integration	How do face-selective neural circuits interact with broader brain networks to integrate semantic information and influence social behavior? What are the underlying neural mechanisms and specific roles of the FFA and OFA in processing familiar versus unfamiliar faces and how do they differ across individuals? How does the process of holistic and part-based face perception develop over the lifespan; and what neural changes accompany this development? Why does the brain maintain distinct pathways for processing familiar and unfamiliar faces; and how do these pathways support both rapid recognition and learning of new faces? What is the neural basis of the transition from perceptual processing in the posterior regions to semantic and memory-related processing in anterior temporal regions during face recognition?
104	Klotho protein and its potential role in aging and cognition enhancement; Irisin hormone's role in Alzheimer's disease and its mechanisms; Influence of lifestyle factors like IQ and education on brain and cognitive aging; Role of physical activities and their variations like HIIT on neurogenesis and cognitive performance; Use of VR and immersive technologies in studying brain functions and providing therapeutic interventions; Gut-brain axis and compounds like TMAO affecting cognition.	Immersive VR in neuroimaging and cognitive studies; Machine learning in analyzing brain and cognitive age; Functional near-infrared spectroscopy (fNIRS) for brain monitoring in real-world tasks; Use of advanced analytics for event segmentation in cognitive tasks; BrainAGE score for assessing lifestyle impacts on brain aging.	Specific strong emphasis on isolated aerobic exercise in cognitive enhancement research; Sole reliance on structural MRI for cognitive function studies without integration of functional data.	Traditional brain imaging with fixed lighting and setups, being replaced by real-time evaluations using VR and dynamic environments; Sole reliance on DTI without integration with advanced functional imaging techniques.	What are the optimal types and doses of exercise to maximize cognitive benefits and neurogenesis across different populations; including those with MCI and AD? How does exercise interact with genetic factors like APOE ε4 and BDNF Val66Met to influence cognitive and neurobiological outcomes in aging populations? What are the specific mechanisms by which BDNF mediates the effects of exercise on neurogenesis and cognitive function; particularly in the context of neurodegenerative diseases like Alzheimer's? How do variations in exercise-induced myokine responses contribute to differences in cognitive improvements and neuroplasticity among individuals? Can exercise-induced changes in brain structure and function be sustained long-term; and do they require ongoing physical activity for maintenance?
105	Impact of urban and natural environments on mental health; Differential contribution of interoception to anxiety; Role of autonomic nervous system dynamics in fear learning; Influence of childhood trauma in different psychiatric disorders	Connectome-based predictive modeling for anxiety prediction; High-field (7 T) fMRI for brain activity assessment; Dynamic functional connectivity to assess large-scale neural networks; Use of TMS/fMRI interleaved techniques to study brain stimulation effects	Overgeneralization of amygdala-centric models of anxiety; Traditional fear conditioning focusing solely on the amygdala; Sole reliance on univariate fMRI analyses	Classical heart rate variability measures lacking phasic resolution; Over-reliance on voxel-based morphometry without functional coupling analyses	How do individual differences in the neural mechanisms underlying emotion regulation contribute to the development and maintenance of anxiety disorders? What are the roles of the lateral prefrontal cortex and amygdala in the adaptive and maladaptive regulation of emotions across different phases of threat imminence? How does altered connectivity between prefrontal regions and the amygdala during anticipatory anxiety and emotional processing influence anxiety symptomatology and treatment response? Can improved understanding of the cerebellum's contribution to emotional processing inform novel therapeutic strategies for anxiety disorders? How can advancements in neuroimaging and electrophysiology be integrated to characterize the dynamic interplay between cognitive control and emotional processing in the context of anxiety?
106	CRISPR-Cas13d approaches for selective mHTT RNA targeting and degradation; Role of miRNAs, specifically miR-29b-3p, in HD neurodegeneration and their therapeutic potential; Importance of early neurodevelopmental defects in HD pathology; Palmitoylation pathways and their therapeutic modulation; Synaptic and neurotransmitter changes in cortical and striatal networks; Role of mHTT spreading and aggregate formation in disease progression	Utilization of iPSC-derived models for disease mechanism studies; Single-cell RNA sequencing in astrocyte studies; Use of patch-sequencing for synaptic and transcriptional analysis; In vivo high-content imaging for nucleocytoplasmic transport alterations; Advanced multi-omic approaches combining high-resolution respirometry and lipidomics	Focus on mHTT protein aggregation and ubiquitin-proteasome system as singular therapeutic targets; Over-reliance on traditional HD mouse models without considering human-like pathophysiological changes; Exclusively neuron-centered studies without considering glial or peripheral system involvement	Primarily using unispecies animal models without accounting for interspecies differences; Traditional gene knockout strategies without allele-specific targeting; Sole dependency on behavioral assays that lack deep molecular insights	What are the implications of the CAG repeat expansion for the development and progression of Huntington's Disease; and how can therapeutic strategies better target this genetic mutation? How can stem cell therapies be optimized for Huntington's Disease; considering the challenges of immune rejection and ethical concerns; to improve their potential effectiveness in clinical settings? What role does transcriptional dysregulation play in the pathogenesis of Huntington's Disease; and can targeted interventions that address these disruptions lead to significant therapeutic advancements? How can the insights gained from various animal models be translated into effective and reliable therapeutic interventions for humans; given the current challenges in replicating human pathology? What are the potential off-target effects and ethical considerations associated with CRISPR/Cas9 and PRIME editing in Huntington's Disease treatments; given the promise and risks of these gene-editing technologies?
107	Piezo1 and mechanical itch	Cryo-EM for Nav1.8 structural analysis	N/A	Traditional pharmacology for channel study	What specific molecular mechanisms regulate the sensitivity and activity of TRPV1 in different physiological conditions? How does TRPV1 interact with other receptors and signaling pathways to modulate neuronal and immune functions; especially in the context of pain and inflammation? Can modulation of TRPV1 expression or activity serve as a therapeutic target for treating chronic pain or degenerative diseases like cancer and neurodegenerative disorders? What are the roles of TRPV1 in non-neuronal tissues; and how might these roles contribute to systemic physiological and pathological processes? How do genetic variations in TRPV1 contribute to individual differences in pain perception and susceptibility to diseases?
108	Binaural hearing with cochlear implants; Adaptive neural processing for speech in noise; Integration of AI and cognitive science in auditory processing.	Functional near-infrared spectroscopy (fNIRS) for neural tracking; Convolutional neural networks (CNN) for auditory attention detection; Advanced electrocochleography (ECOG) techniques for cochlear implant assessment.	Focus on singular auditory processing without considering multimodal integration; The exclusive emphasis on the physical design of cochlear implants without considering neural plasticity.	Traditional single-frequency electrocochleography (ECOG); Sole reliance on behavioral metrics for assessing cochlear implant efficacy.	How can cochlear implants be optimized to improve speech recognition in noisy environments; where the integration of temporal cues seems critical yet remains challenging? What are the underlying mechanisms limiting the perception of complex sounds; such as music; with current cochlear implant technology; and how can these challenges be overcome? How can advancements in optogenetics or gene therapy be translated into effective cochlear implant technologies to enhance the spatial and temporal precision of auditory signal processing? What specific patterns of cortical reorganization occur in cochlear implant users; and how do these changes correlate with individual variability in speech perception outcomes? How can the long-term effects of neural adaptation and plasticity in cochlear implant users be harnessed to improve hearing rehabilitation and speech perception over time?
109	Gut microbiota's interaction with neurodegenerative diseases; Mechanistic pathways of gut-brain axis relating to neuroinflammation and neurodegeneration; Role of specific gut metabolites like SCFAs in Alzheimer's disease; Influence of gut microbiota on cognitive abilities and mental health; Microbiome’s effect on behavior and psychiatric disorders via metabolic regulation	Meta-analysis of microbiome datasets for disease association; Use of single-cell RNA sequencing for brain and microbiota interaction studies; Fecal microbiota transplantation as a therapeutic strategy; Use of synbiotics (probiotics and prebiotics) in experimental models for mood disorders and cognitive decline; Integration of metabolomics with microbiome data in neurodegenerative and psychiatric conditions	Focus on enteric nervous system without broader gut-brain axis context; Purely symptomatic treatment of neurodegenerative diseases ignoring gut microbial contributions; Standalone studies of peripheral organs without integration with central nervous system effects	Use of older neuroimaging techniques that do not integrate gut microbiome data; Narrow focus on neuronal populations without involving glial and immune cell interactions; Reductionist models lacking systemic interaction analysis	How do specific alterations in the gut microbiota affect the onset and progression of neurodegenerative diseases; particularly Alzheimer's and Parkinson's; and what mechanisms are involved in the gut-brain communication? Can interventions targeting gut dysbiosis; such as fecal transplants or probiotics; effectively prevent or mitigate neurological and cognitive symptoms in neurodegenerative and inflammatory diseases? What are the precise roles of microbial metabolites like SCFAs and TMAO in neuroinflammation and neuronal health; and how can these pathways be modulated for therapeutic benefit? How does the gut-brain axis contribute to neuropsychiatric disorders associated with neurodegenerative diseases; and could modulating gut microbiota serve as a strategic approach in treating these conditions? To what extent do environmental factors; such as diet and antibiotic use; influence the gut microbiota's role in neurodegenerative disease progression and the effectiveness of microbiome-targeted therapies?
110	Integration of language and cognitive networks with emphasis on right hemisphere involvement for functional compensation in language recovery post-stroke; Utilization of natural language processing and machine learning for better classification and characterization of aphasia and related discourse disorders; Exploration of genetic and biological underpinnings of language asymmetries, particularly in populations with atypical handedness or disorders.	Combined neuroimaging modalities integrating structural, functional, and dynamic connectivity data for a comprehensive analysis of language networks; Utilization of advanced machine learning algorithms in neuroimaging studies for prediction of language recovery and severity; Development of complex multimodal cerebral mapping to improve presurgical assessments and monitor disease progression.	Traditional, unilateral models of language recovery that emphasize compensation by identical left hemisphere regions post-stroke; Exclusive focus on single-word production in aphasia studies, as holistic connected speech analysis gains prominence.	Use of standalone neuroimaging techniques rather than integrated, multimodal analyses; Single-modality studies focusing solely on lesion-symptom mapping without considering dynamic functional connectivity.	What specific neuroplastic mechanisms contribute to successful aphasia recovery in post-stroke patients; and how can they be optimized for treatment? How do individual differences in lesion location; size; and patient demographics affect neuroplasticity and language recovery in aphasia; and can these factors be incorporated into personalized rehabilitation strategies? What roles do the right hemisphere and domain-general networks play in language recovery post-stroke; and under what conditions do they support or hinder rehabilitation? To what extent can white matter tract remodeling contribute to the recovery of specific language functions such as fluency and comprehension; and how might these pathways be targeted therapeutically? How can existing neuroimaging techniques be improved to provide more precise predictions of language recovery potential and guide treatment planning?
111	Astrocytic glycogen metabolism and its role in neuroprotection and memory processes; Lactate as a preferred energy substrate over glucose in neurons for high-demand tasks; Mitochondrial pyruvate carrier roles in NSPC quiescence and neurogenesis; Neurometabolic alterations in neurodegenerative conditions and during aging; Role of ketone bodies in neuroprotection and cognitive enhancement	Deuterium metabolic imaging for spatial metabolic analysis; Advanced 7T MRI/MRS techniques for in vivo neurotransmitter and metabolite tracking; Use of hyperpolarized carbon isotopes to assess cerebral metabolic states	Exclusive reliance on glucose as the neuronal energy substrate; Uniform approach to synaptic and neurotransmitter studies without considering astrocyte-neuron metabolic coupling	Sole dependence on BOLD fMRI for neuroenergetic studies; Limited scope MR spectroscopy without integration of high field imaging	What are the specific molecular mechanisms by which astrocytes regulate the balance between glycolysis and oxidative metabolism in neurons during brain activation; and how does this balance affect neuronal energy supply? What are the roles of different astrocytic lactate transporters in the astrocyte-neuron lactate shuttle; and how do these roles contribute to different neuronal activities and energy demands? How does the alteration of astrocytic glycogen metabolism influence synaptic plasticity and cognitive functions; and what are the underlying cellular and molecular pathways involved? What are the effects of oxidative stress on astrocytic metabolism; particularly regarding the generation and regulation of reactive oxygen species; and how do these processes impact the brain's metabolic responses during activation and stress? How do astrocytes differentially modulate the glutamate-glutamine cycle under varying physiological and pathological conditions; and what is the impact of these modulations on neuronal excitability and metabolism?
112	Microglial involvement in cognitive decline mediated by mitochondrial 18 kDa translocator protein (TSPO) ligands; Impact of terazosin on cognitive function in Parkinson's disease via glycolysis enhancement; Amelioration of memory deficits through modulation of M1 muscarinic receptor signaling to reduce cholinergic adverse responses; Role of G protein gamma 8 in cognitive function focused on cholinergic activity modulation; Effect of PDE4D isoform-selective inhibition on neuroplasticity in Alzheimer's disease context	Use of spatial transcriptomics for identifying molecular changes in Alzheimer's disease; Chemogenetic tools like DREADDs for chronic manipulation of neuronal activity; Optogenetic modulation of septal cholinergic neurons to study hippocampal memory processes; Advanced neuroimaging techniques to explore associations between caffeine consumption and brain network changes	Traditional focus on acetylcholinesterase inhibitors as sole therapeutic targets; Heavy reliance on amyloid-centric approaches without considering other pathophysiological pathways in Alzheimer's research	Conventional pharmacological methods without inclusion of genetic or multi-modal imaging insights; Sole dependence on rodent models without validations in higher-order models such as primates	How do differential interactions between cholinergic and glutamatergic systems contribute to cognitive deficits in Alzheimer's disease; and can these be targeted therapeutically? What are the long-term effects and potential disease-modifying capabilities of cholinesterase inhibitors and NMDA receptor modulators in Alzheimer's models; beyond symptomatic relief? How can preclinical models better mimic the complexity of human Alzheimer's pathology to refine our understanding of neurotransmitter system involvement? What are the individualized factors that influence responsiveness to cholinergic and glutamatergic therapies; and how can they be leveraged to enhance treatment efficacy? How do non-linear dynamics of neuromodulatory systems impact the progression of Alzheimer's disease; and how might these insights inform personalized medicine strategies?
113	Role of thalamus in consciousness recovery	Use of dynamic modeling to assess functional connectivity	Traditional oxidative stress theories	Static connectivity measures	What are the molecular and cellular mechanisms by which sevoflurane and isoflurane potentially alter neural connectivity and result in cognitive impairments post-anesthesia? How do differing anesthetic agents; such as isoflurane and ketamine; vary in their impact on neurodevelopment and cognitive functions in pediatric populations? Is there a precise role of dexmedetomidine in mitigating anesthesia-induced neurotoxicity; and what are its underlying neuroprotective pathways? What are the long-term implications of exposure to anesthetics on brain function and structure; especially regarding potential delayed cognitive dysfunctions? To what extent do different factors; such as age and anesthesia duration; influence the severity of anesthetic-induced changes in EEG patterns and neural connectivity?
114	Neuronal diversity and specific subtypes in cognitive functions; Importance of understanding synaptic plasticity for memory and learning; Role of silent synapses in adult neuroplasticity and learning; Impact of synaptic architecture on functional connectivity in model organisms	High-throughput serial-section electron microscopy for organ-wide mapping; Two-photon and optogenetic techniques for studying spine voltage compartmentalization; Combining light and electron microscopy (CLEM) for comprehensive studies; Use of advanced deep learning algorithms for neuron and synapse segmentation	Structural plasticity limited to early development stages; Synaptic theory focusing predominantly on mature synapses without consideration of silent or filopodia-like synapses	Traditional manual segmentation and quantification; Methods that lack integration of multimodal or comprehensive views of neural structures	How do alterations in dendritic spine morphology and density contribute to the pathophysiology of neurodevelopmental and neurodegenerative disorders like schizophrenia and Alzheimer's? What are the molecular mechanisms that regulate dendritic spine plasticity; and how are these processes disrupted in disease states? To what extent can current imaging techniques accurately capture the dynamic changes in dendritic spine structure and function over time? How do synaptic spinules contribute to synaptic plasticity and connectivity; and what role might they play in neurodevelopmental disorders? Can enhanced understanding of dendritic spine dynamics lead to targeted therapeutic strategies for conditions like autism and schizophrenia?
115	Age-related cognitive impairment linked to increased CCR5 expression; Role of astrocytes as HIV reservoirs and their contribution to CNS dysfunction; Interaction between Zika virus infection and neurodevelopmental disorders; Advances in understanding SARS-CoV-2 infection pathways in the CNS	Single-cell RNA sequencing for understanding CNS immune responses; Use of humanized mouse models such as MISTRG for studying Zika virus infections; Development of brain organoids for modeling HIV brain infection; Utilization of Seahorse Analyzer and electron paramagnetic resonance spectroscopy to study mitochondrial function in HIV research	Focus on HIV risk and decision-making studies using ERP and fMRI; Emphasis on cognitive effects of substance use with HIV such as methamphetamine; Studies primarily linking chemokines like IL-6 with neurological damage in HAND	Use of older in vitro blood-brain barrier models; Heavy reliance on traditional MRI techniques without integration of multimodal imaging; Redundancy in using classic gene expression profiling without high-resolution approaches	What are the precise mechanisms by which HIV-1 proteins; such as Tat and gp120; contribute to neuroinflammation and neurotoxicity in the central nervous system? How do comorbidities such as substance use disorders and co-infections influence the progression and severity of HIV-associated neurocognitive disorders (HAND)? Can interventions targeting inflammatory pathways and reactivation of latent HIV reservoirs effectively mitigate neurocognitive decline in PLWH? What roles do specific types of glial cells; such as microglia and astrocytes; play in the development and maintenance of HAND; and how might these be targeted therapeutically? How does the persistent activation of the immune system; despite effective cART; contribute to ongoing neuronal damage and neurocognitive decline in PLWH?
116	Respiration-brain coupling as a mechanism to shape neural processing; Neurons controlling swallowing alongside respiratory activities.	Use of deep learning-based neural networks to study 3D tongue kinematics; High-resolution manometry and computational fluid dynamics simulations in swallowing research.	Focus on TNFα in trigeminal nociceptive system related to inflammatory pain is less mentioned; Specific targeting of Na/K-ATPase in respiratory rhythm modulation.	Methylated DNA immunoprecipitation in studying neural activity impact on swallowing; Heavy reliance on immunohistochemical staining for historical elements of respiratory networks.	What are the specific neural circuits and neurotransmitters involved in the coordination of breathing-swallowing rhythms and their role in maintaining airway protection during concurrent respiratory tasks; How does respiratory modulation of brain oscillations affect swallowing safety across different patient groups and what are the potential therapeutic applications; What are the impacts of neuromodulation techniques like TMS and tDCS on the brainstem networks controlling respiratory and swallowing functions and how can these interventions be optimized for clinical use; How do variations in respiratory-swallowing patterns influence the risk of aspiration in individuals with neuromuscular disorders using NIV; and what strategies can mitigate these risks; What are the long-term effects of respiratory muscle training on swallowing efficiency and related physiological aspects in dysphagic patients; and what methodologies can best evaluate these outcomes
117	Gene expression analyses; focus on understanding transcriptional similarities between avian and mammalian neural circuits involved in vocal learning and communication. Cross-species comparisons; investigating parallels between songbirds and other animals in terms of vocal learning, social dynamics, and neural mechanisms.	Single-cell RNA-sequencing; applied to characterize neuronal repertoires. Machine learning models (e.g., variational autoencoders); utilized for pattern recognition and classification in vocalizations. Advanced imaging techniques (e.g., two-photon imaging, MRI); employed to investigate neural structures and dynamics in small brain regions.	Outdated models of vocal learning; simplistic understandings of neural pathways are surpassed by more complex models acknowledging the involvement of diverse circuits.	Basic electrophysiology without modern imaging; traditional methods are being supplemented or replaced by more integrative and high-resolution techniques such as optogenetics and advanced electrophysiological methods.	How does the anterior forebrain pathway generate and maintain song plasticity throughout a songbird's life; and what neural processes underlie this flexibility; What is the specific role of the auditory feedback loop in the reinforcement and maintenance of song structure during adulthood; How do genetic and environmental factors interact to influence individual variability in vocal learning and maintenance in songbirds; In what ways do neuromodulators such as dopamine interact with neural circuits to mediate song learning; motor control; and error correction; How do songbirds utilize non-auditory sensory inputs such as visual cues and social interactions to shape vocal learning and song production
118	DNA methylation diversity in neuronal populations reveals spatial cognitive complexities; Role of m6A RNA modifications in synaptic plasticity and cognitive decline; 3D chromatin architecture sheds light on gene regulation specific to brain regions; Increased focus on enhancer-target gene interactions in neurodevelopmental and neurodegenerative processes	Single-nucleus methylome sequencing to map spatial epigenetic features; Methylated RNA immunoprecipitation sequencing (MeRIP-seq) for RNA modifications; Integration of chromatin contact data with epigenomic profiling to predict regulatory interactions; ImmunoGAM to map 3D chromatin topology in specific brain cell types	Reduction in the focus on global DNA methylation as sole indicators of epigenetic regulation; A shift away from general HDAC inhibition strategies toward more targeted epigenetic modifications	Less reliance on broad genomic assays that lack cell-specific resolution; Decrease in the use of older histone modification analyses without integration with other omics data	How do specific epigenetic modifications contribute to synaptic plasticity and the formation of memory at the molecular level? What is the role of non-CpG DNA methylation in neurons and its implications for neuronal gene expression and neuroplasticity? How do histone modifications interact with other epigenetic mechanisms to regulate gene expression during memory consolidation and retrieval? What are the potential therapeutic applications of targeting epigenetic modifications to enhance neuroplasticity and cognitive function in neurodegenerative diseases? How do early life stress and environmental factors interact with epigenetic mechanisms to affect long-term cognitive outcomes and susceptibility to mental disorders?
119	Multi-transmitter vesicle regulation	Quantitative single-vesicle imaging	Astrocytic glutamate transporters invertebrate models	Reliance on microdialysis alone	How do interactions between glial and neuronal glutamate transporters affect synaptic plasticity and neurodegeneration? What are the specific molecular mechanisms regulating glutamate uptake and recycling in astrocytes; and how are these processes altered in neurodegenerative diseases? To what extent can manipulating the glutamate-glutamine cycle in astrocytes ameliorate excitotoxic damage in conditions such as stroke or epilepsy? How do genetic variations in glutamate transporters like GLAST and GLT-1 contribute to individual susceptibilities to neurodegenerative diseases? What roles do the less-characterized glutamate transporters; EAAT3-5; play in both normal brain function and in the context of disease?
120	Neurosymbolic integration in networks to mimic biological functions; Development of mixed-modal processing units in neuromorphic systems; Exploration of unsupervised and contrastive learning methods for improved biological plausibility; Emphasis on adaptive synaptic mechanisms and studying their effects in modular networks; Focused research on hardware-based spike-driven processing for edge and adaptive computing.	Implementation of hybrid physical and digital synaptic devices; Embedding neuromorphic systems in real-world scenarios like robotics and sensor fusion; Leveraging memristive elements for spike-timing dependent plasticity and energy-efficient computation; Adoption of surrogate gradient techniques to overcome spiking trainability issues; Utilizing dynamic neural conversion techniques for improved task generalization.	Purely theoretical models of neural dynamics without real-world embedding; Monolithic computational models that don't incorporate hardware constraints; Isolated studies without practical implications or direct applications in physical systems.	Traditional backpropagation in non-spiking networks for neuromorphic contexts; Exclusive reliance on von Neumann architecture for neural computation; Use of fixed, non-adaptive network structures without flexibility for different tasks.	How can the principles of spike-time-dependent plasticity and other bio-plausible learning rules be effectively implemented in memristive hardware for spiking neural networks? What are the key challenges in scaling up memristive devices for large-scale neuromorphic computing applications; and how can these be addressed? How can spiking neural networks be optimized for energy efficiency while maintaining high computational performance in real-world applications? In what ways can neuromorphic systems be designed to better mimic the adaptability and robustness of biological neural networks; particularly in variable and uncontrolled environments? What approaches can mitigate the effects of incomplete or imbalanced data flow in the training and deployment of neuromorphic systems?
121	Role of local translation in synaptic plasticity and axon maintenance observed with improved resolution; Discovery of non-coding RNAs revealing new mechanisms in synaptic plasticity and cognitive functions; Mechanistic insights into RNA localization and translation involving new RNA-binding proteins and pathways such as FMRP in presynaptic plasticity; Coordination between RNA splicing, editing and alternative polyadenylation in neurodevelopment and synaptic functions	Simultaneous RNA sequencing and ribosome profiling for spatial translation assessment; Development of cellular and organoid models to investigate evolutionary aspects of human neurology; Usage of CLIP and TRAP techniques in tandem for analysis of compartment-specific mRNA profiles; Deep learning-based predictive tools for mutation impact on RNA splicing	General focus solely on transcriptional regulation without considering translation levels or RNA dynamics; Exclusive reliance on genomic models without integration of spatial and temporal RNA analysis; Traditional models lacking consideration of evolutionary conserved RNA processing mechanisms	Single-level RNA expression analysis versus detailed spatiotemporal transcriptome analysis; Non-specific modeling without cell or neuron-type resolution; Limited focus on activity-independent neural RNA processing	What are the specific molecular mechanisms controlling the transport and local translation of mRNAs in synaptic microdomains; How do RNA-binding proteins interact with the translation machinery to selectively regulate synaptic proteins during memory consolidation; What role does mTOR signaling play in coordinating local protein synthesis in response to neuronal activity; How are the distinct phases of translation (initiation; elongation; termination) differentially regulated at the synapse under varying cellular conditions; To what extent does dysregulated local translation contribute to neurological disorders such as Alzheimer's disease and Fragile X syndrome
122	Post-COVID cognitive impairment; Role of meningeal compartments in TBI; Glymphatic system involvement in TBI recovery; Sex-specific outcomes and responses in TBI; Long-term chronic changes in mild TBI (from cellular to functional); Post-traumatic neurodegeneration and chronic traumatic encephalopathy (CTE) association	High-throughput RNA sequencing for meningeal response; Advanced imaging techniques such as diffusion tensor imaging along perivascular spaces; Use of novel animal models (e.g., Drosophila, ferret for blast injury); PET imaging in chronic TBI diagnostics; Real-time monitoring of neuron interactions via mesoscopic Ca2+ imaging	The traditional focus solely on axonal injury as a mechanism for TBI outcomes; Exclusively physical rehabilitative interventions for recovery; Sole reliance on volumetric brain imaging for TBI assessment	Conventional MRI as a standalone diagnostic tool for TBI; Exclusive use of rodent models without consideration of sex differences; Single imaging approach without multimodal analysis in TBI studies	What are the specific mechanisms that link mild and repetitive traumatic brain injuries to long-term neurodegenerative diseases such as Alzheimer's and Parkinson's? How do age and sex affect the outcomes and progression of neurodegenerative conditions following repetitive mild traumatic brain injuries? What are the roles of different biomarkers and neuroimaging techniques in accurately diagnosing and predicting outcomes of mild traumatic brain injuries? What therapeutic strategies are most effective in mitigating the long-term consequences of repetitive mild traumatic brain injuries; especially regarding cognitive and behavioral outcomes? How does the heterogeneity in traumatic brain injury presentations affect the development of standardized treatment protocols and what can be done to address this?
123	Role of environmental pollutants in neurodegeneration; Increased emphasis on gene-environment interactions in neurological disorders; Dysregulation of neurotransmitter systems and stress-related impacts on the central nervous system; Impacts of fetal and early-life exposure to contaminants on long-term neurological health; Use of biomarkers for predicting exposure outcomes	Use of advanced imaging techniques for tracking neurotoxic effects; Application of gene expression profiling and proteomics in evaluating neurotoxicity; Use of non-traditional models such as zebrafish for developmental neurotoxicology studies; Examination of neural systems and microbiome interactions in neurotoxicity	Sole focus on cholinesterase inhibition as the primary mechanism of organophosphate toxicity; Lack of attention to non-canonical pathways involved in neurotoxic effects of environmental chemicals	Traditional histological examination without integration with molecular and imaging data; Over-reliance on rodent models without utilizing diverse species for neurotoxicity assessment	What are the non-acetylcholinesterase-mediated pathways through which chlorpyrifos and other organophosphate pesticides exert long-term neurotoxic effects? How does developmental exposure to chlorpyrifos influence gender-specific neurodevelopment and cognitive function across different life stages in rodent models and humans? What role do genetic predispositions play in the variability of neurotoxic responses to organophosphate exposure among individuals? How do environmental factors like diet and stress interact with developmental chlorpyrifos exposure to influence overall neurobehavioral outcomes? What are the mechanisms by which chlorpyrifos exposure affects non-cholinergic neurotransmitter systems; leading to mood and emotional dysregulation?
124	Integration of neuropeptide and neurogenetic interventions in Down syndrome for cognitive improvements; Role of kisspeptin neurons in non-reproductive brain functions and circuitry; New insights on postnatal gliogenesis in GnRH neuron development and reproduction	In vivo calcium imaging of neuronal populations like KNDy neurons to study episodic activities; Expansion microscopy for mapping neuron-neuron appositions; Use of RNAScope technology for high-resolution mapping of receptor expression in the brain	Primitive understanding of local environmental influences on GnRH neurons with limited exploration beyond kisspeptin and neurokinin B roles; Basic exploration of hypothalamic nuclei microcircuits without modern genetic or imaging techniques	Traditional anatomical and histology-based techniques without advanced molecular imaging; Sole reliance on rodent models without human sample integration in studying reproductive neural circuits	What are the specific molecular and neuronal mechanisms by which neuropeptides like kisspeptin regulate GnRH secretion during different reproductive phases? How do variations in kisspeptin signaling influence reproductive disorders; and could this knowledge be used to develop targeted therapies? What are the roles of different populations of KNDy neurons in modulating pulsatile versus surge secretion of GnRH; and how are these roles affected by external factors like stress or environmental cues? How does the interaction between kisspeptin and other signaling molecules like neurokinin B and dynorphin in KNDy neurons contribute to reproductive function across species? What is the contribution of non-neuronal factors; such as glial cells or peripheral signals; in modulating the central actions of kisspeptin and related neuropeptides on the reproductive axis?
125	Ferroptosis and its role in neurodegeneration; Iron regulation and its link with neuroinflammation and oxidative stress; Impact of astrocytic iron metabolism on neuronal health; Influence of genetic and molecular pathways on brain iron homeostasis and neurodegenerative diseases	Single-cell transcriptomics and CRISPR-based functional genomics for understanding cell-type-specific gene functions; Advanced imaging techniques like quantitative susceptibility mapping (QSM) for assessing iron content in the brain; Multispectral immunofluorescence and pipeline analyses for studying microglial activity in neurodegenerative diseases	Long-term reliance on dietary supplementation studies for addressing cognitive impairments; Broad assessment of metal dyshomeostasis without specific emphasis on individual metal-ion pathological pathways	Traditional histological methods in isolation without integration of advanced imaging techniques; Sole dependence on rodent models without leveraging iPSC-derived human cell models	How does lipid peroxidation specifically contribute to iron accumulation and subsequent neurodegeneration; and is there a possibility of targeting this process therapeutically? What are the precise roles and mechanisms by which glial cells; particularly astrocytes and microglia; manage metal ion homeostasis in the brain; and how do these processes become dysfunctional in neurodegenerative diseases? Could chelation therapy effectively restore metal ion balance without disrupting essential physiological processes; and what are the long-term effects of such treatments on neurodegeneration? How do genetic and environmental factors interact to influence the accumulation and distribution of metals like iron; copper; and zinc in different brain regions; possibly altering neurodegenerative disease risk and progression? What is the relationship between metal-induced oxidative stress and the specific pathways leading to neuronal apoptosis or other forms of cell death; and can these pathways be selectively inhibited?
126	OPM-based MEG systems allowing free movement and higher resolution; Integration of EEG/MEG for better spatial and temporal representation; Emphasis on low-frequency oscillations and their significance in cognitive and behavioral studies.	Use of triaxial OPM measurements for improved signal quality; Real-time phase estimation using state space phase estimators; Development of automated and adaptive artifact removal techniques like IC-U-Net and fBOSC.	Traditional stationary MEG for naturalistic movements study; Over-reliance on frequency-domain measures without considering dynamic spectra.	Exclusive use of SQUID-based MEG systems limited to static environments; Manual artifact rejection methods in EEG data processing.	How can advanced techniques like independent component analysis and machine learning be optimized to effectively remove all types of artifacts from EEG signals without affecting neural data? What are the best practices for integrating EEG and fMRI data to achieve optimal spatial and temporal resolution in brain imaging? How can the recording of electrophysiological data inside the human brain be improved in terms of safety and efficacy; especially for direct human applications? How can EEG analysis techniques be adapted to better handle individual variability in developmental and clinical populations; considering the psychometric reliability of EEG measurements? What methods can be developed to address the latency and jitter issues in multimodal EEG and MEG recordings to improve data accuracy and consistency?
127	Improvements in tactile sensing and human-like perception in robotics using bio-inspired designs; Advances in understanding mechanotransduction channels like PIEZO1 and PIEZO2 and their roles in various physiological processes; The role of the somatosensory system in complex behaviors like object discrimination and spatial processing	Use of high-resolution imaging and genetic manipulation to study mechanosensory systems; Optogenetic and chemogenetic techniques for precise manipulation and probing of sensorimotor circuits; Development of synthetic and biohybrid systems for enhanced tactile feedback and sensory processing	Less emphasis on basic electrophysiological properties of neurons in favor of understanding integrated sensory processing and behavior; Traditional anatomical tracing techniques are increasingly supplemented by genetic and optogenetic tools	Classical lesion studies are less common with the rise of more precise methods like optogenetics to study function; Traditional single-unit recordings are often integrated with imaging and optogenetic methods for broader insights	How do top-down cortical influences modify the processing of tactile information within barrel cortex and related circuits? What are the differential roles and interactions of barrel and septal circuits in encoding tactile stimulus features? How do neurons in the whisker system reliably encode complex textures and dynamics of movement? What molecular and cellular mechanisms underlie the developmental establishment and plasticity of asymmetric dendritic fields in the barrel cortex? How do Piezo1 channels contribute to the mechanotransduction processes in neurons and glial cells within the brain; and what implications does this have for CNS disorders?
128	Integration of automated and AI-driven tools	AI and deep learning for behavior analysis	Sole reliance on manual behavior scoring	Manual video scoring	How can machine learning models be optimized to handle the variability and complexity of rodent behavior effectively in home-cage environments while minimizing computational costs and maintaining high accuracy and reproducibility? What are the most effective ways to integrate and utilize emerging technologies in computer vision and machine learning to improve the precision and scope of automated behavioral analysis in rodents? How can we ensure the generalization of AI models across different laboratory setups and species of rodents; given the variability in environmental conditions and experimental designs? In what ways can the current understanding of rodent social behaviors be expanded to create more comprehensive behavior models that can aid in understanding complex neural disorders in humans? How can we establish robust datasets and standardized protocols for collective use in the research community to facilitate repeatable and comparable results in rodent behavioral studies?
129	Predictive coding mechanisms	Use of machine learning techniques	Winner-Take-All networks	Simple in vitro models	How do slow timescale processes interact with traditional fast timescale factors in synaptic plasticity during learning and consolidation; What is the significance of diverse forms of plasticity; such as spike-timing-dependent and behavioral timescale plasticity; in different neural circuits; and how do they integrate spike timing and neuromodulatory signals; In what ways can plasticity processes across different timescales be harnessed to improve understanding and treatment of neurological conditions; What roles do glial cells and neuromodulatory systems play in modulating synaptic plasticity mechanisms across different timescales; How does the integration and interaction of biological mechanisms such as ion channels; kinases; phosphatases; and neural signaling contribute to the nonlinearity and timing of plasticity induction
130	Astrocyte involvement in neurodevelopmental disorders clarified by genetic and imaging tools; Astrocyte-neuron communication involving gliotransmission and role in behavior emphasized; Astrocytes regulation of synaptic pruning and circuit function highlighted	CRISPR/Cas9 and optogenetic tools used to study astrocyte functionality; Advanced imaging techniques and genetically encoded indicators for assessing astrocytic Ca2+ signaling in vivo; Fiber photometry for astrocytic calcium activity tracking during behavior	Focus on astrocytic roles as mere support cells for neurons rather than active participants in neurophysiology; Emphasis on astrocyte structural support functions declining in favor of functional roles in neurotransmission and behavior	Basic patch-clamp techniques without inclusion of optogenetics or advanced imaging; Simple culturing techniques without genetic modifications are less emphasized	How do astrocytes integrate multiple extracellular signals to selectively influence specific synaptic or circuit functions; and do these processes depend on astrocytic subtypes or locations within the brain? What are the specific mechanisms and signaling pathways through which astrocytes modulate synaptic transmission and plasticity in response to different gliotransmitters; and how do these pathways interact with neuronal pathways? To what extent do astrocytic calcium signals and spontaneous calcium events influence neuronal activity and synaptic plasticity; and what are the underlying mechanisms for such astrocytic control? Can the diversity of astrocytic phenotypes and functions be attributed to intrinsic properties of astrocytes or are they primarily shaped by microenvironmental factors; and what are the implications for neurological disorders? How do astrocytes contribute to neuroinflammatory processes and neurodegeneration; and can therapeutic interventions be targeted at astrocytic pathways to mitigate CNS diseases?
131	Single-cell transcriptomic profiling; Novel migraine mechanisms involving amylin and CGRP; Potassium channelopathies in epilepsy and autism spectrum disorders; TRPM3 channel linked to neurodevelopmental disorders; Pathophysiological correlation of migraine aura with spreading depolarization	Cryo-electron microscopy structural studies; Induced pluripotent stem cells for modeling neuronal hyperexcitability; Gene editing and animal models for exploring specific mutations; Machine learning for predicting treatment outcomes in migraine; Automated squint assay for pain quantification	Thrombospondin expression studies in epilepsy models; Focus on traditional sodium channels in genetic epilepsy research without gene editing techniques	Exclusively in vitro functional assays without in vivo validation; Sole reliance on classical imaging techniques without modern genome sequencing tools	What are the precise genetic mechanisms contributing to the overlap between migraine and epilepsy; particularly regarding shared susceptibility genes like ATP1A3 and CACNA1A; How do environmental factors and lifestyle interventions; such as dietary changes or pharmacologic therapies; modulate the expression of genetic predispositions in migraine and epilepsy; Can understanding the role of the trigeminovascular system and cortical spreading depression lead to more effective prophylactic and treatment strategies for migraine and epilepsy; What are the implications of sex-related genetic differences in the prevalence and manifestation of migraine and epilepsy; and how might this inform personalized treatment approaches; How do early-life exposure or genetic mutations alter neurodevelopment in a way that predisposes individuals to both epilepsy and migraine later in life
132	Polyglycine and polyglycine-containing protein	CRISPR-Cas9 gene editing	Linkage analysis in hereditary ataxia families	Polymerase chain reaction (PCR)-based microsatellite and repeat analysis	What are the precise molecular mechanisms by which polyglutamine expansions lead to neuronal dysfunction and selective vulnerability in SCAs; and do these vary between different SCAs? How can we better interpret the role of intranuclear inclusions; often found in polyglutamine diseases; in either protecting against or promoting neurodegeneration in SCAs? What strategies could effectively target the compensatory mechanisms or alternative pathways; such as other PKC isoforms or mGluR signaling; in therapeutically managing SCAs? How do other cell types in the brain; such as glial cells; contribute to the pathogenesis and progression of SCAs; and could targeting these interactions offer novel therapeutic pathways? To what extent do genetic modifiers or environmental factors influence the variability in clinical presentation and disease severity among individuals with the same SCA genotype?
133	Neuroplasticity and Cross-Modal Reorganization	Advanced Neuroimaging Techniques	Exclusive Focus on Cortical Reorganization	Single-Unit Recording Dominance	How do neural connections rewire in the visual cortex to compensate for sensory deprivation; and what is the role of critical periods in influencing this plasticity? Can cross-modal plasticity fully substitute the lost modality function in individuals with early and late-onset visual deprivation; or are there limits to this compensation? What are the molecular and genetic factors that drive the formation of Probst bundles and other ectopic tracts in the absence of the corpus callosum; and how do these structures functionally integrate with existing neural circuits? How does the neuroplastic response differ between congenital and acquired blindness; and what are the implications for rehabilitation strategies aimed at leveraging plasticity in adults with visual deprivation? What is the impact of visual deprivation on higher-order cognitive functions; and how do altered sensory inputs reshape neural processing in the ventral and dorsal streams of the visual pathway?
134	Single-cell characterization of human cerebrovasculature; Identification of immune crosstalk mechanisms via cerebrospinal fluid; Astrocytic regulation of the blood-brain barrier (BBB); Meningeal lymphatics in CNS viral infection; Innovations in microfluidic models for BBB studies; Role of Wnt/β-catenin signaling in BBB maintenance; SARS-CoV-2 impact on BBB integrity; siRNA delivery systems overcoming BBB challenges; Heterogeneity and specialization of endothelial components in BBB.	Microfluidic devices for modeling BBB vasculature; Single-cell RNA sequencing for cerebrovascular cells; CRISPR/Cas9 gene editing in BBB studies; Transcytosis modeling using advanced genetic tools; AI-based models for BBB permeability predictions; 3D stem-cell derived BBB model development; High-resolution microscopy for BBB junction studies.	Extensive focus on P-glycoprotein as sole efflux transporter; Sole reliance on animal models for BBB studies; Theoretical only models without integration of microvascular context.	Use of solely in vitro or ex vivo BBB models without integrative approaches; Over-reliance on single-protein studies for drug delivery without multi-target strategies.	How can we improve our understanding of the mechanisms by which various perturbations cause BBB dysfunction; and what are the specific molecular targets for therapeutic intervention? What are the most effective strategies to enhance the delivery and efficacy of therapeutics across the BBB; particularly in the context of receptor-mediated transcytosis and nanoparticle-based delivery systems? How can advanced in vitro models of the BBB be optimized to better replicate the complexity of the human brain microenvironment; and how do these models inform our understanding of BBB permeability in different pathological states? What role do interactions between brain tumors like glioblastoma and the BBB play in therapeutic resistance; and how can targeting these interactions improve treatment outcomes for brain cancer? How can we harness the potential of the gut-brain axis and microbiome to influence BBB integrity and function in neurological health and disease?
135	GPCR-based sensors for ATP and adenosine with high spatial and temporal resolution for in vivo studies; P2X7 receptor-specific nanobodies for modulating neuroinflammation in brain diseases; Role of norepinephrine in nuclear adrenergic signaling through novel pathways in astrocytes; Adenosine release from neuron somatodendritic compartments, highlighting novel mechanisms of neuromodulation	Use of genetically encoded GPCR-based sensors like GRAB<sub>ATP1.0</sub> for real-time ATP measurement; Application of CRISPR/Cas9 technology for generating tag mouse models to study low expression receptors; Development of transgenic models with controlled receptor expression for studying receptor function in disease contexts	Focus on specific canonical pathways like vesicular release mechanisms for neuromodulators without exploring non-conventional pathways like nucleoside transporters; Lack of emphasis on adrenergic modulation of synapses as opposed to newer insights into nuclear signaling	Traditional single electrode systems for measuring neuromodulators like adenosine which limit spatial resolution; General reliance on rodent models without leveraging advanced genetic tools to specifically delineate receptor functions across varying tissue types	How do high levels of extracellular ATP and adenosine during neurodegenerative conditions influence the balance between excitatory and inhibitory neurotransmission; particularly in the regulation of synaptic plasticity? What are the precise mechanisms through which P2X and P2Y receptor subtypes modulate the function and survival of neurons and glial cells during development and disease states; and how can this knowledge inform targeted therapeutic strategies? How does the interaction between P1 and P2 purinergic receptors integrate with other neurotransmitter systems to influence cognitive processes and what are the main physiological signals controlling these interactions? To what extent does purinergic signaling contribute to the development and progression of neurodegenerative diseases like Alzheimer's; and could modulation of this pathway offer viable targets for therapeutic intervention? What role does purinergic signaling play in the modulation of inflammation and immune responses in the central nervous system; especially concerning microglial function and its implications for neurodegenerative disorders?
136	Epigenetic regulation of orexin in narcolepsy; Role of MCH signaling in hippocampal output and memory encoding; Influence of astrocytes in sleep-wake transitions	Use of designer receptors exclusively activated by designer drugs (DREADDs) for sleep research; Single-nucleus RNA sequencing to understand neural adaptations	Histaminergic modulation solely through H1 and H2 receptors; Sole focus on cholinergic mechanisms for REM sleep generation	Exclusive reliance on microdialysis for neurotransmitter measurement; Conventional electrophysiology without optogenetic manipulation	What are the specific mechanisms across different brain regions that lead to the manifestation of narcolepsy symptoms; particularly cataplexy; and how can these be better targeted for therapeutic interventions? How do orexin receptor subtypes (HCRTR1 vs. HCRTR2) differentially contribute to regulating anxiety and attention in patients with narcolepsy; and how might this inform the development of new treatments? In what ways does the orexin system interact with other neurotransmitter systems (such as serotonin and dopamine) to influence stress and emotion-linked sleep disorders; including the modulation of REM and non-REM sleep? How can animal models be further developed or refined to better mimic human orexin-related sleep disorders; and what role do these models play in understanding the genetic and neurochemical basis of these conditions? How might circadian rhythms and homeostatic sleep drives integrate with orexin signaling in the regulation of both sleep and metabolism; and what implications might this have for disorders with overlapping symptoms such as obesity and narcolepsy?
137	Intersection of Artificial Intelligence and Neuroscience; Use of machine learning models like deep neural networks to understand number processing	Use of multivariate analyses like Representational Similarity Analysis to study the neural representations; Application of machine learning for predicting behavior from neural data	Purely behavioral focus on the Spatial-Numerical Association of Response Codes (SNARC) effect; Lateralization theories of arithmetic processing	Reliance solely on univariate analyses in fMRI studies; Emphasis on task-induced activation without considering network connectivity	What are the distinct roles of the left and right angular gyrus in arithmetic processing; and how do they interact with other brain systems like the hippocampus and prefrontal cortex? How does the functional role of the angular gyrus in arithmetic change across developmental stages; and what implications does this have for learning arithmetic facts in children compared to adults? How do different cognitive processes within the angular gyrus relate to arithmetic; such as verbal memory retrieval; symbol-referent mapping; and attentional allocation; and are these functions consistent across different cognitive domains? What is the role of the hippocampus and its connectivity with the angular gyrus in supporting arithmetic fact retrieval; and how do these relations evolve with learning and experience? How can we resolve discrepancies in findings regarding the activation of the angular gyrus during arithmetic tasks; considering possible methodological limitations in neuroimaging techniques that might blur anatomical boundaries?
138	Gene therapy and targeted genetic interventions	Machine learning-guided capsid evolution for targeted AAV vectors; CRISPR-based editing and genome manipulation in different species; Enhanced capsid engineering for optimized AAV delivery across species, including primates; Single-cell resolution imaging techniques such as MultiColor FlpOut and advanced higher-throughput tracing methods.	Traditional viral tracing methods without the precise targeting or multi-cell type resolution are less emphasized in recent studies, reflecting a shift toward more sophisticated and selective tracing methods.	Techniques like using naturally occurring serotypes without engineering for specific tropism are becoming less common as engineered capsids offer better specificity and efficiency.	How can viral vector systems; specifically adeno-associated viruses; be optimized for enhanced specificity and efficiency in targeting specific neuronal subtypes while minimizing off-target effects and immunogenicity; What are the most promising strategies for overcoming the blood-brain barrier or improving intracerebral injection techniques to ensure widespread and precise distribution of viral vectors across targeted brain regions in gene therapy applications; How can CRISPR-Cas9 and similar genome-editing technologies be adapted to achieve safe; controlled; and reversible gene modifications in neurons to address chronic pain or neurodegenerative diseases without triggering adverse side effects; To what extent can nonhuman primate studies of viral vector-mediated gene delivery inform translational research targeting complex human brain disorders; given interspecies differences in neuronal circuitry and immune responses; What are the potential long-term biological and ethical implications of using gene therapies that involve durable integration into host genomes; particularly in the context of treating non-genetic forms of neurodegenerative disorders.
139	Autophagy and lysosomal dysfunction	CRISPR-based screening	Traditional dopamine-centric views	Basic GWAS methods	What are the precise mechanisms by which LRRK2 mutations such as G2019S and R1628P contribute to neurodegeneration and how do these mechanisms differ between familial and sporadic cases of Parkinson's Disease? How do LRRK2 and GBA1 genetic variants interact with environmental factors to modulate the risk and phenotype of Parkinson's Disease? What roles do LRRK2-associated Rab proteins play in pathogenesis; and how do LRRK2-non-risk variants influence Parkinson's Disease progression? What is the significance of lysosomal and Golgi-associated dysfunctions in PD; especially in relation to LRRK2 and its interactions with kinases and other molecular components? How can we develop effective therapeutic strategies targeting LRRK2's kinase activity and its downstream pathways to alter PD progression without significant side effects?
140	Gut-brain signaling in taste perception	Optogenetics in gut sensing	Alone focus on basic taste stimuli	Simple electrophysiological recordings	What is the precise molecular composition of salt taste receptors in both mammals and insects; and how do these differ from species to species? How do the central nervous system circuits process the signals for high and low salt tastes; and how is this influenced by the organism's internal state; such as salt deprivation or other physiological needs? Can we identify specific neural circuits and mechanisms in the brain responsible for integrating and modulating the valence and perception of salt taste; and how do these circuits interact during changes in salt appetite? What are the primary sensors responsible for human salt perception; and how do they compare to non-human models in terms of sensitivity and specificity to amiloride and other inhibitors? How do diverse environmental and dietary factors influence the evolution of salt taste perception across different animal species; and what can this tell us about human salt taste and related health issues?
141	1. Single-cell and spatial transcriptomics	1. Single-nucleus RNA sequencing (snRNA-seq) and spatial transcriptomics	1. Limited focus on bulk transcriptomic studies	1. Bulk RNA sequencing	How do we integrate multimodal single-cell data to better understand the cellular heterogeneity in the brain; and what are the best practices to address batch effects in these high-dimensional datasets; What are the critical molecular pathways and cellular interactions in brain cell types that regulate their response to neurodegenerative diseases such as Alzheimer's; How can we leverage transcriptomic data to uncover the mechanisms driving cell-type-specific vulnerability in neurodegeneration; particularly in the context of novel or rare neuronal subtypes; What are the roles of microglial and astrocytic subpopulations discovered through single-cell RNA sequencing in the progression and potential therapy of Alzheimer's disease; How do specific genetic risk factors influence the cellular and molecular signatures in neurodegenerative diseases; and can single-cell analysis reveal new therapeutic targets by elucidating these pathways
142	Tumor microenvironment interactions with neurons and immune cells	Single-cell RNA sequencing and CITE-seq	Use of broad spectrum MMP inhibitors	Reliance on traditional 2D cell lines	What are the mechanisms that drive the development of temozolomide (TMZ) resistance in glioblastoma and how can they be effectively reversed? How can mitochondrial alterations; particularly in DNA; dynamics; and biogenesis; specifically contribute to therapy resistance in glioblastoma; and how can these insights be used to develop targeted treatments? What are the roles of tumor-associated macrophages in promoting glioblastoma progression and resistance; and how can they be targeted to enhance therapeutic efficacy? How does the tumor microenvironment alter in response to treatments like immunotherapy and radiotherapy; and what strategies can counteract adaptive resistance mechanisms? What are the potential impacts of newly identified EGFR mutations on glioblastoma therapy resistance; and how can these mutations be utilized to guide the development of effective targeted therapies?
143	Cross-linguistic neural differences; Differences in reading network development; Role of white matter tracts in phonological processing; Divergent neural pathways from typical readers; Incorporation of narrative context into reading research	Hodological approach using diffusion MRI; Advanced machine learning for FMRI analysis; Inter-subject correlation analysis; Graph theory for understanding reading networks; Longitudinal integration of brain-behavior in reading research	Phonological deficit as singular cause; Sole focus on letter-sound correspondence deficits; Static views on neural basis of dyslexia	Single-word reading tasks in FMRI; Over-reliance on alphabetic language studies; Traditional neuroimaging without network analysis	How does the neural basis of phonological processing differ among individuals with and without dyslexia; and how can this inform interventions or educational strategies? What role do white matter tracts; such as the arcuate fasciculus and inferior longitudinal fasciculus; play in the typical and atypical development of reading and phonological skills? How does early exposure to stress potentially alter the neural pathways involved in reading and contribute to dyslexia; and what protective factors might mitigate this effect? In what ways do genetic and environmental factors interact to influence the development of reading networks and the likelihood of dyslexia? How can understanding individual differences in cognitive processing speed and attentional capacities aid in diagnosing and treating dyslexia?
144	1. Congenital aphantasia; exploring how this variation affects memory and cognition without visual imagery. 2. The role of cerebellum in cognitive functions beyond motor control; new understanding in chronic cerebellar lesions. 3. The impact of personal neglect and its differentiation from extrapersonal neglect; understanding gray and white matter disconnection in personal neglect. 4. Object-specific and spatial-specific cognitive processing; distinct memory systems for object versus spatial information.	1. Advanced lesion-analysis combining cortical lesions with white-matter disconnections; Bayesian statistics and multivariate lesion-symptom mapping. 2. Utilization of virtual reality and eye-tracking technologies; novel assessments in naturalistic scenes. 3. Integration of structural and connectome lesion-symptom mapping; identification of distributed networks rather than focal lesions.	1. Sole focus on unilateral spatial neglect as a parietal syndrome; broadened to a distributed network perspective. 2. Exclusively using discrete cortical lesions to explain anosognosia; moving towards understanding disconnection within functional networks.	1. Exclusive reliance on pen-and-paper neuropsychological assessments for neglect; movement towards pupillometry and virtual reality assessments. 2. Traditional focus on cortical-territory mapping in brain injury; shifting toward a network-based understanding through disconnection studies.	How can the underlying neural mechanisms of visuospatial neglect be better understood to inform effective rehabilitation strategies? What are the most effective predictors and biomarkers for recovery of visuospatial neglect post-stroke; and how can they be utilized clinically? How can interventions targeting USN; such as non-invasive brain stimulation; be optimized for long-term functional improvements in daily life activities? What role does hemispheric asymmetry and inter-hemispheric connectivity play in the persistence and recovery of unilateral spatial neglect? How can novel technologies like virtual reality and robotics be integrated into standard rehabilitation practices to enhance recovery outcomes for USN patients?
145	Structural analysis using cryo-EM providing insights into prion amyloidosis structures; Zoonotic potential of Chronic Wasting Disease (CWD) prions; Human cerebral organoids as a model for drug screening in prion diseases; Alteration of SERPINA3/SerpinA3n in neurodegenerative diseases including prion diseases	Cryogenic electron microscopy for structural deciphering in prion diseases; Human cerebral organoids for drug screening and modeling prion diseases; Extensive use of PMCA and RT-QuIC for detection and analysis of prions	Traditional focus solely on genetic models for prion propagation; Exclusive consideration of PrP amyloid plaques without functional context	Relying solely on animal models for initial prion detection and propagation studies without integration of human-derived methodologies; Older protein detection methods not supported by advanced amplification techniques	What are the molecular and structural factors that determine the species barrier and strain variation in prion diseases; and how can they be manipulated to prevent cross-species transmission? How do mitochondrial dysfunction and oxidative stress contribute to the pathogenesis of prion diseases; and can targeting these pathways offer therapeutic benefits? What are the mechanisms underlying the conversion of PrPC to its pathogenic form PrPSc; and how can this understanding inform the development of interventions to inhibit this process? How does genetic variation in the PrP gene influence individual susceptibility to different forms of prion disease; and what protective mutations exist in resistant species or populations? What role do environmental factors and intercurrent viral infections; such as SARS-CoV-2; play in influencing the onset and progression of prion diseases?
146	Interpersonal Neural Synchronization (INS)	High-Density Wearable Devices	Specific Stimulus-Response Studies	Single-Brain Analysis	How can the consistency and validity of hyperscanning data analysis be improved across different methods and studies to provide robust insights into cognitive mechanisms? What methodological advances are needed to enhance the spatial and temporal resolution of fNIRS for more accurate brain mapping; especially in dynamic; naturalistic environments? In what ways can fNIRS be optimized to overcome its current limitations; such as limited brain coverage and depth penetration; to provide more comprehensive neuroimaging data? How can biases related to signal quality and participant diversity in fNIRS research be addressed to ensure equitable and reliable neuroimaging across different populations? What are the most effective strategies for integrating fNIRS with other neuroimaging techniques and modalities to enhance the understanding of complex neural interactions and connectivity?
147	Impact of omega-3 fatty acids on non-cognitive aspects like mood and stress; Interrelation between omega-3 fatty acids and genetic factors like APOE4; Effects of dietary supplements and probiotics on cognitive health; Role of specific lipid metabolism players like ceramides in neurodegeneration	Use of lipidomics and metabolomics to understand mechanistic pathways in neuroprotection; Application of genome-wide association studies (GWAS) to investigate lipid-related genetic influences; Advancements in the use of in vitro iPSC-derived models for understanding disease pathology	Use of older disease models without genetic modification emphasis; Focus on solely epidemiological correlations without mechanistic insights	Sole reliance on postmortem brain studies without integration of living models; Limited use of advanced imaging techniques in conjunction with molecular studies	What are the optimal dosages and duration for DHA supplementation in preventing or slowing progression of neurodegenerative diseases like Alzheimer's; especially with varying DHA levels across individuals? How do genetic variations in fatty acid metabolism enzymes influence DHA's efficacy in neuroprotection and cognitive enhancement? What are the mechanisms by which DHA modulates inflammatory pathways in the brain; and how do these mechanisms differ across age groups and neurodegenerative diseases? How does the interaction between DHA and other dietary factors influence its role in cognitive enhancement and neuroprotection? What is the long-term impact of DHA supplementation on cognitive functions and overall brain health in diverse populations with different baseline levels of DHA and other polyunsaturated fatty acids?
148	Nonassociative learning in single cells as a fundamental mechanism; The role of the claustrum in associative learning and its novelty in conditioning; Influence of cholinergic pathways on motor skill acquisition; Incorporation of associative learning into sensorimotor adaptation models	Optogenetics and chemogenetics for circuit manipulation; Use of multi-larva high-throughput training systems for associative learning; Implementation of automated side bias correction systems in animal training; Integration of multi-photon imaging with behavioral paradigms	Overemphasis on the cerebellum as the exclusive site for classical conditioning learning; Rigid separation between declarative and associative learning mechanisms in training paradigms	Exclusive reliance on traditional operant chambers for conditioning studies; Single-response reinforcer paradigms without accounting for real-world variability and multitasking	What are the specific cellular and molecular mechanisms that underlie the distinct timing and acquisition of eyeblink conditioning; including the potential role of short-term vs long-term synaptic plasticity? How do the cerebellar nuclei integrate and process diverse inputs across different behavioral contexts; and what factors determine their transition between functional modes? How does the interplay between intrinsic membrane excitability and synaptic plasticity contribute to the encoding and retrieval of eyeblink conditioning; and can these processes be disentangled further? What is the role of perineuronal nets in modulating synaptic plasticity and membrane excitability in the context of cerebellar-dependent learning and memory? How do different subtypes of neurons within the cerebellar circuits contribute to the heterogeneity in the timing and precision of conditioned responses?
149	Psychedelic use in therapy for mental disorders with a focus on neuroplasticity; Advanced understanding of serotonin 2A receptors and serotonergic psychedelics in altering consciousness; Importance of gut-brain axis in MDMA's psychological effects; Functional connectivity in psychedelic studies; Psychedelics' potential in rapid-acting antidepressant effects and influence on neuroplasticity.	Two-photon microscopy for synaptic mapping; Multimodal neuroimaging (EEG-fMRI) for drug impact studies; Single-cell RNA sequencing for understanding METH effects on brain organoids; Serial two-photon microscopy for gene expression mapping after psilocybin.	Prior focus on serotonergic damage and acute effects in MDMA studies; Limited focus on serotonergic psychedelics' therapeutic mechanisms beyond basic receptor interactions.	Traditional focus on in vitro receptor binding studies without complex imaging; Reduced emphasis on basic animal behavior studies without sophisticated neuroimaging correlations.	What are the precise neurotoxic mechanisms by which MDMA affects the serotonergic and dopaminergic systems particularly at moderate recreational doses? How can we better predict which individuals are at greater risk for severe cognitive impairments following MDMA exposure; and what genetic or environmental factors contribute to this vulnerability? What are the potential long-term effects of MDMA-induced neuroinflammation and how might they be mitigated or reversed through therapeutic interventions? To what extent can neuroprotective strategies be developed to counteract MDMA-induced neuronal damage and what role do antioxidant and anti-inflammatory compounds play in this process? What are the implications of MDMA's impact on brain function for its clinical use in treating psychiatric disorders; and how can we balance its therapeutic benefits against potential neurotoxic risks?
150	Role of vitamin D in neuroprotection; Effects of vitamin D on cognitive function and neurodevelopment; Interplay between vitamin D and inflammatory pathways in neurological disorders	Mendelian randomization to assess causal relationships; Advanced imaging techniques in neuroimaging studies; Application of in vivo models for studying vitamin D and neurodevelopmental outcomes	Use of older imaging modalities; Focus on single neurotransmitter systems without broader integrative approaches; Limited exploration of environmental factors in past research	Traditional correlation studies without genetic insights; Basic neurochemical assessments not integrated with genetic or imaging data	How do thyroid hormones interact with other neurotrophic factors to influence neurodevelopment and synaptic plasticity? What are the specific mechanisms by which Vitamin D and thyroid hormones confer neuroprotection; and can these mechanisms be targeted for therapeutic purposes in neurodegenerative diseases like Alzheimer's and multiple sclerosis? How do deficiencies or excesses of thyroid hormones and Vitamin D during critical periods of brain development impact long-term cognitive and neuronal health? What are the roles of gene polymorphisms in enzymes or receptors related to Vitamin D and thyroid hormones in affecting neurological outcomes? How can supplementation strategies be optimized to enhance cognitive functions while minimizing potential side effects in different populations?
151	Cerebellar role in dystonia and essential tremor; Advances in functional connectivity and network studies; Patient-specific neurophysiological modeling using induced pluripotent stem cells; Role of the limbic system and neuroinflammation in movement disorders; Emotional modulation of Tourette syndrome symptoms	High-resolution neuroimaging using functional MRI to assess specific brain networks; Use of patient-derived induced pluripotent stem cells for disease modeling; Advanced genetic techniques such as whole-exome sequencing and genome-wide association studies; Use of advanced neuroimaging analysis techniques such as structural covariance analysis and dynamic causal modeling; Machine learning techniques for neuroimaging data analysis	Simple cerebellar degeneration as sole explanation for essential tremor; Focus solely on basal ganglia in dystonia without considering cortical and cerebellar involvement	Traditional clinical assessments without quantitative imaging; Overreliance on animal models without patient-specific data	What specific genetic factors or mutations contribute to the onset and progression of Tourette Syndrome and dystonia; and how do these compare to those in other movement disorders; How do neurophysiological alterations in the cortico-striatal-thalamic-cortical circuits specifically manifest in Tourette Syndrome and dystonia; and what are their roles in symptom variability; What is the exact role of the cerebellum in the pathophysiology of Tourette Syndrome and dystonia; and how does cerebellar dysfunction interact with other brain networks in these disorders; To what extent do environmental factors; such as psychological stress or infections; influence the onset and exacerbation of symptoms in individuals already genetically predisposed to Tourette Syndrome and dystonia; How can current treatment strategies; including behavioral therapies and neuromodulation techniques; be optimized to address the complex interplay of genetic; environmental; and neurophysiological factors in movement disorders
152	Organoid models for FXS research	Human forebrain organoids	mGluR-focused therapeutic strategies	Over-reliance on traditional two-dimensional cell culture studies	What are the specific molecular mechanisms by which FMRP regulates synaptic plasticity and how might these insights guide therapeutic interventions? How does the loss of FMRP lead to diverse cellular and circuit-level dysfunctions throughout different brain regions; and can these pathways be therapeutically targeted? To what extent does early postnatal intervention with GABA-mimetic drugs or mGluR antagonists rectify developmental deficits associated with FXS; and what are the optimal windows for such interventions? What are the roles of FMRP in non-neuronal tissues; and how might these functions contribute to the phenotypic outcomes of FXS beyond cognitive impairment? How can iPSC-derived organoid models be optimized to better replicate human neurodevelopment and predict the efficacy of potential treatments for FXS?
153	Misophonia and its association with OCD; Genetic links and the role of rare genetic variants such as SLITRK5 and SAPAP3 in OCD; Importance of astrocytes in OCD pathophysiology	Use of mega-analysis to study large-scale functional connectivity; Advanced genetic analyses using exome sequencing and trio analyses	The role of traditional serotonergic models in explaining OCD pathophysiology; Declining focus on older neuroimaging methods that don't incorporate larger datasets or advanced genetic insights	Single-site, small sample size neuroimaging studies; Strict reliance on blood oxygen level-dependent (BOLD) signals without a multi-frequency band analysis	What are the specific functional and structural abnormalities within cortico-striato-thalamo-cortical circuits that contribute to the heterogeneity and symptom profiles in OCD? How can neuroimaging biomarkers be identified to predict treatment response and prognosis in OCD; and what are the limitations of current imaging techniques for such applications? What is the interplay between genetic predispositions and environmental factors in the onset of OCD; and how do these interactions manifest at a neurocircuitry level? Can machine learning algorithms provide reliable and individualized diagnostic and treatment insights in OCD; and what challenges do they face in dealing with high-dimensional neuroimaging data? What distinct neural mechanisms underlie various symptom subtypes of OCD; such as contamination versus symmetry obsessions; and how can understanding these mechanisms improve targeted therapeutic strategies?
154	Glymphatic system role in neurodegenerative diseases including Alzheimer's disease; Role of AQP4 mislocalization in amyloid-β plaque formation; Neuroepithelial cell fate in congenital hydrocephalus; Perivascular spaces (PVS) in neurological diseases and spaceflight; Therapeutic targeting of glymphatic system pathways	High-resolution MRI for PVS analysis; Use of CRISPR/Cas9 and transgenic models to study AQP4 and related proteins; Advanced imaging techniques like SUSHI for astrocytic and ECS visualization; Gene therapy approaches targeting NKCC1 in hydrocephalic conditions	Traditional views on hydrocephalus as merely CSF circulation disorder; Sole focus on CSF diversion as a treatment for hydrocephalus; Exclusive emphasis on diffusion as the mechanism for solute clearance in brain	Older imaging techniques unable to resolve PVS; Lower resolution CSF dynamics studies; Lack of integration between genetics and neuroimaging in hydrocephalus research	What are the precise molecular mechanisms by which AQP4 contributes to the pathogenesis of various neurodegenerative diseases including Parkinson’s Disease and Alzheimer’s Disease? How can we effectively target AQP4 to enhance glymphatic clearance without disrupting its essential functions in normal water homeostasis and synaptic plasticity? What is the role of AQP4 polarization in the glymphatic system; and how does aging affect its distribution and function; particularly in the context of neurodegenerative disease? How does AQP4 dysfunction exacerbate neuroinflammation and what are the implications for therapeutic interventions in conditions like Parkinson’s Disease? Can understanding the interactions between AQP4 and other amyloidogenic proteins such as α-synuclein; amyloid-β; and tau lead to novel treatment strategies for neurodegenerative disorders?
155	IGF-1 as a neuroprotective agent; Role of IGF-1 in synaptic plasticity and cognitive function; FGF signaling in adult neurogenesis and cognitive processes; CSF and FGF17 as therapeutic targets for aging brain; Role of IGF-1 in vascular health and its potential in stroke outcomes	Metabolic labeling of nascent mRNA for identifying gene expression changes; Use of advanced imaging techniques like two-photon fluorescence for real-time observation; Gene therapy approaches like intramuscular IGF-1 gene therapy; Conditional gene deletion in specific cell types	Use of minipumps for drug delivery, which is challenging for patient application; General IGF-1 therapeutic approaches without specific targeting to cell types or regions	Simplistic approaches of in vivo injections without controlled gene editing or precise targeting; Generalized, non-specific gene knockouts in animal models	What are the distinct and overlapping roles of brain-derived and circulating IGF-I in neural development and functions; How do varying levels of IGF-I and its receptor impact neurogenesis during different stages of life; such as development; adulthood; and aging; What are the molecular mechanisms through which IGF-I modulates synaptic plasticity and cognitive functions under physiological and pathological conditions; How can IGF-I signaling pathways be precisely targeted for therapeutic interventions in neurodegenerative and neuropsychiatric disorders; What role does the interaction between IGF-I and other growth factors like IGF-II play in brain health and disease.
156	TSPO non-inflammatory roles; Use of TSPO in psychiatric and neurodegenerative disorders; Role of microglia and astrocytes in neurodegeneration; Astrocyte reactivity as a biomarker	Diffusion-weighted MRI for glial imaging; Use of colony-stimulating factor 1 receptor (CSF1R) PET tracer for microglia; Automated radioligand synthesis; Multi-tracer and radiochemical synthesis for PET	MAGL imaging focus; Overreliance on [(11)C]Raclopride for extrastriatal D2R studies	Blood sampling for input function estimation in PET; Older TSPO radioligands like [(11)C]PK11195	How can PET radioligand development overcome blood-brain barrier limitations to improve specificity and selectivity for neurotransmitter targets? What are the standardized methods for partial volume effect correction in PET imaging; and how do variations in these methods impact the interpretation and replicability of neuroimaging studies? How can PET imaging enhance our understanding of gender-specific depression pathophysiologies given that preclinical models have predominantly used male subjects yet depression shows a higher prevalence in females? How can we develop radioligands that improve the sensitivity and specificity of imaging neuroreceptor systems like dopamine and serotonin to elucidate their roles in psychiatric disorders more clearly? What is the potential impact of integrating fPET and fMRI data to identify new biomarkers for psychiatric disorders; particularly in differentiating metabolic from hemodynamic changes?
157	Epigenetic regulation as a key therapeutic target with special focus on MeCP2 modification; Increased emphasis on defining circuit-level defects in DS and RTT models; Exploration of synaptic-specific roles of proteins like Dp71 and DSCAM	Use of gene editing and RNA-guided strategies for targeted therapy; Integrated multi-omics approaches, including single-nucleus RNA sequencing and ATAC-seq, to dissect brain cell type-specific pathways; Advanced MRI and high-resolution imaging techniques for detailed neuroanatomical assessments	Reduced emphasis on prenatal/neonatal brain anatomical studies since new models are focusing more on detailed pathway analyses and adult outcomes; Less focus on simple behavioral outcomes without molecular mechanistic insights	Traditional gene expression studies without integrated functional assays, focusing more on detailed mapping of gene networks and large scale omics; Reduced standalone reliance on older bioinformatics tools without integration with advanced machine learning techniques	How do genetic mutations like those in MECP2 and DYRK1A alter synaptic function during different stages of neurodevelopmental disorders? What are the precise molecular mechanisms through which MECP2 dysregulation leads to varying clinical phenotypes in related disorders such as Rett syndrome and MeCP2 duplication syndrome? How can mouse models be optimized to improve our understanding of human-specific neurodevelopmental processes given the differences between species? What are the specific downstream effects of altered synaptic plasticity on cognitive deficits in Down syndrome and Rett syndrome? How might future therapies target specific developmental windows or pathways altered due to genetic variations such as those in MECP2 and DYRK1A?
158	Application of advanced molecular biology techniques; Focus on cellular and molecular basis of brain evolution; Expanded analysis of gene function in evolution and development; Greater exploration of brain energy demands and connectivity; Attention to similarities between distant taxonomic groups	Integration of machine learning with comparative genomics; Use of single-cell RNA sequencing for brain mapping; Combining neuroimaging with genomic data; Developing comprehensive evolutionary atlases using transcriptomics and spatial genomics	Reduction in focus on simple comparative anatomy; Decreased emphasis on purely fossil-based phylogenetic inferences; Lesser emphasis on neocorticalization as a sole metric of evolutionary advancement	Decreased usage of traditional Golgi staining in favor of molecular imaging; Reduced reliance on anecdotal comparative anatomy without molecular context; Decline in exclusive use of paleontology without integration of modern imaging techniques	How do specific structural differences between mammalian and avian brains impact the potential for complex cognitive evolution; and could evolving connectivity patterns overcome these differences? Are there unique compensatory mechanisms in avian brains; such as increased neuron density or shorter inter-neuron distances; that mitigate their relatively simpler architecture compared to mammals? What are the evolutionary pressures and adaptations that led to the distinct cerebello-cerebral connectivity in different vertebrate lineages; and how do these relate to cognitive functions? How can current neuroimaging and comparative neuroscience approaches be improved to better understand the evolution and function of the cerebellum in cognitive processes? What roles do non-neural factors; such as energy dynamics or ecological adaptations; play in the development of cognitive abilities across different species?
159	Emergence of consciousness as an evolutionarily ingrained biological function; Information-theoretic approaches to consciousness such as Integrated Information Theory; Development of artificial systems potentially exhibiting consciousness-like qualities; Recognition and analysis of diverse consciousness states beyond traditional human-centric perspectives	Functional and structural neuroimaging advances; Mobile Brain/Body Imaging (MoBI); Computational modeling including AI and ML approaches to consciousness research; Scalability and reproducibility emphasis in testing neural theories	Metaphysical discussions on consciousness largely falling out in favor of empirical study; Decreased focus on purely philosophical theories without empirical grounding; Less emphasis on determinism debates, shifting towards statistical and probabilistic models	Reductionist methods that disregard consciousness' holistic properties; Over-simplified modeling not taking into account network dynamics or emergent properties; Linear approaches focusing solely on static states or compartments of consciousness	What are the precise neural correlates of consciousness; and how can we map them to specific subjective experiences? How does consciousness arise from non-conscious neural processes; and what is the significance of neural binding in this emergence? What role do quantum processes play; if any; in the manifestation of conscious experience at the macro level? How can interdisciplinary approaches integrate neuroscience; cognitive science; and philosophy to offer a complete theory of consciousness? To what extent does consciousness influence decision-making beyond evolutionary necessities; and how does it interact with other brain functions?
160	Development and validation of new biomarkers for chemotherapy-induced cognitive impairments and peripheral neuropathy, such as neurofilament light chain for PIPN; Focus on neuroinflammation and mitochondrial dysfunction as pivotal mechanisms in chemotherapy-induced neurotoxicity; Exploration of sex differences and responses in neurotoxicity due to cosmic radiations	Utilization of induced pluripotent stem cell-derived sensory neurons for modeling chemotherapy-induced neurotoxicity; Advanced imaging techniques like fALFF to predict radiation encephalopathy; Machine learning and computational models to predict individual susceptibility to cognitive impairment from cosmic radiation exposure	Decreased emphasis on traditional models such as only rodent models in favor of more human-relevant systems like iPSC-derived cells; Diminished focus on merely symptomatic treatments as new precision medicine approaches are gaining more traction	Reduction in reliance solely on older neuropsychological assessment tools without integration of advanced imaging and computational analysis techniques	What specific molecular pathways are primarily responsible for chemotherapy-induced cognitive impairment; and how do they interact? How can we effectively target and mitigate hippocampal damage and neuroinflammation caused by chemotherapy to prevent or reverse cognitive deficits? What are the most promising non-pharmacological interventions for addressing 'chemobrain'; and how can they be optimized for long-term cognitive preservation? How do different chemotherapeutic agents vary in their neurotoxicity profiles; and what role does the blood-brain barrier play in mediating these effects? What is the potential role of genetic and environmental factors in modulating individual susceptibility to chemotherapy-induced cognitive impairment; and how can this inform personalized treatment strategies?
161	Impact of intimate relationships on neural processes; Serotonergic modulation in micturition and bladder control; Role of CRH neurons in the pontine micturition center; Interactions between spinal neuromodulation and bowel/bladder function; Influence of stress and psychological factors on urinary function; Neuroimaging in sexual attraction and pair bonding	Functional and structural MRI for dynamic functional connectivity; Optogenetic stimulation of specific neuron populations; Spinal neuromodulation techniques; EEG-based recognition systems for social and romantic evaluations; Utilization of 3D imaging techniques for detailed anatomical studies	Emphasis on purely anatomical studies without functional correlation; Oversimplified models of micturition without consideration of complex neural interactions	Localized electrical stimulation methods without consideration of systemic neural networks; Traditional methods of neural activation/inhibition without modern techniques like optogenetics	What precise neural pathways are responsible for the modulation of urinary bladder and LUT functions; including the identification of specific neural mechanisms that contribute to the sensation and control of micturition? How do inflammatory processes and conditions such as OAB lead to sensitization of bladder afferents; and what molecular mediators are involved in modulating this afferent signaling in both health and diseases like BCG-induced LUTS? What is the connection between supraspinal regulation and bladder function in patients with neurological disorders; and can specific brain regions be targeted for therapeutic interventions in LUT dysfunctions? How can existing or novel neuromodulation therapies be optimized to more effectively address LUT dysfunctions; and what are the precise mechanisms by which these treatments exert their effects on the bladder and neural circuits? What roles do non-neuronal cells; such as urothelial cells; play in the neural regulation of bladder function and dysfunction; and how might this understanding lead to new therapeutic targets for conditions like urinary incontinence and overactive bladder?
162	Associative theories of creativity	Connectome predictive modeling	Explicit focus on the lateralization of creativity	Traditional focus on activation foci and hypothesized brain regions	How can we delineate the specific roles of different memory systems and cognitive processes; such as semantic and episodic memory; in supporting both divergent and convergent thinking during creative tasks? What are the underlying neural mechanisms by which the default mode network and executive network interact to enhance creative cognition; and how do these networks physically and functionally connect to facilitate creative thinking? How do spontaneous and controlled cognitive processes; such as free and goal-directed associative thinking; coalesce in the brain to foster creativity; and how does this dynamic interplay differ across different creative tasks and individuals? What is the impact of individual differences; such as intelligence or experience; on the capability for creative cognition; and how do such differences manifest at the level of brain network organization and functional connectivity? How do mind-wandering and resting-state neural activity contribute to the incubation and eventual realization of creative insights; and what specific mechanisms govern these processes within the brain?
163	Neuroplasticity and mindfulness; Role of interoception in meditation practices; Brain network dynamics in mindfulness practice; Meditation-induced alterations in self-consciousness and perception	Use of multi-modal brain imaging techniques like simultaneous EEG and fMRI; Real-time fMRI neurofeedback; Machine learning for fMRI connectivity analysis; Use of advanced neurophenomenological frameworks	Role of hypnotizability and suggestibility in meditation, which sees less attention compared to contemporary meditation practices; Simple structural analyses without considering brain connectivity	Sole reliance on static functional connectivity measures; Reduced focus on purely volumetric analyses in favor of dynamic network approaches	What are the specific neural mechanisms through which meditation and mindfulness practices lead to alterations in brain connectivity; particularly regarding the default mode; salience; and executive control networks; How do individual differences; such as personality traits or baseline neural characteristics; modulate the effects of meditation on brain networks; What is the role of dynamic changes in network connectivity during mindfulness practices; and how do these relate to cognitive and emotional benefits observed through meditation; How do different types of meditation practices; such as focused attention versus open monitoring; differentially affect neural substrates and cognitive processes; To what extent do the structural and functional brain changes associated with mindfulness practices translate to enduring cognitive and emotional resilience in various populations
164	PNNs in Aging and Memory	Advanced Glycomics Techniques	Subclassification of PV+ Neurons	Conventional PNN Detection Methods	How do perineuronal nets (PNNs) dynamically remodel in response to environmental factors and neurochemical signals during development and adulthood? What is the precise molecular mechanism by which PNNs influence synaptic plasticity and memory consolidation processes across different brain regions? How do alterations in PNN structure and composition contribute to neuropsychiatric disorders like schizophrenia and Alzheimer's disease? What roles do microglial cells play in the modulation and degradation of PNN components under normal and pathological conditions? How can targeting the components of PNNs be used therapeutically to enhance neural plasticity or slow neurodegeneration in aging and disease?
165	Bayesian models of cognitive processes; Role of arousal systems in decision making; Noradrenergic locus coeruleus and pupil response as markers of surprise and arousal; Subthreshold errors and their implication on performance adjustments; Cognitive development influences metacognitive judgments such as the Dunning-Kruger effect; Neural correlates of confidence and decision-making processes	Regression-based massive approach for EEG analysis; Use of brain-computer interface devices to study error-related potentials; Integration of electrophysiological data with cognitive models; Use of EEG microstates for studying dynamic brain activity; Examination of alpha/beta desynchronization for cognitive effort studies	Exclusive reliance on traditional EEG components like ERN/Pe for performance monitoring; Overly deterministic models of error processing without accounting for metacognitive or probabilistic considerations; Singular focus on response errors rather than encompassing broader decision-making contexts	Standard time-window based ERP analysis without component separation; Heavy reliance on static, time-locked ERP analyses without considering modern machine learning or advanced computing techniques	What neural and cognitive mechanisms underlie the generation of the error-related negativity (ERN) and how do they relate to behavioral adaptation across different contexts; How does the interplay between medial frontal cortex regions and broader neural networks support error monitoring and performance adjustments; What are the contributions of error awareness and conscious perception to the modulation of autonomic responses after error detection; How do individual differences and affective states influence error processing mechanisms and the amplitude of the ERN; Can enhanced understanding of ERN generation lead to novel biomarkers for psychiatric disorders and insights into their underlying neural dysfunctions
166	Gut-brain axis as a therapeutic target in neurological conditions; Specific brain networks involvement in acupuncture effects; Genetic insights into acupuncture efficacy; Role of astrocytes in acupuncture response	Optogenetics for detailed neural mechanism exploration; Functional near-infrared spectroscopy for brain connectivity analysis; Advanced fMRI techniques for sub-regional analysis; Use of 3D proteomics and metabolomics in understanding mechanisms	Basic sensory network response in acupuncture; Locus-specificity without broader brain network analysis	Reliance on solely behavioral tests without imaging or molecular methods; Basic connectivity analysis without consideration of network dynamics	How does acupuncture specifically affect the neural circuits involved in pain modulation and what are the implications for long-term neuroplasticity? What are the precise mechanisms by which acupuncture alters neurotransmitter levels; such as dopamine; serotonin; and GABA; in various brain regions? How consistent and replicable are the therapeutic effects of different acupuncture protocols; including electroacupuncture; across diverse patient populations and conditions? What are the neuroimaging correlates of acupuncture efficacy; and how can they be used to predict therapeutic outcomes across neurological and psychiatric disorders? How do factors such as acupoint selection; stimulation parameters; and individual patient characteristics influence the therapeutic effects and mechanisms of acupuncture?
167	Ultrasonic Neuromodulation Mechanisms	Advanced Imaging Techniques	Traditional Imaging for VNS Evaluation	Open-Loop Brain Stimulation	How can the mechanisms of action underlying VNS-induced memory enhancement be further elucidated to optimize its therapeutic use? What are the optimal parameters for transcutaneous auricular vagus nerve stimulation (taVNS) in terms of frequency; intensity; and duration for treating disorders such as epilepsy and depression? How can closed-loop VNS systems be effectively integrated into clinical practice for epilepsy and potentially other disorders to provide personalized and adaptive treatment? What are the most effective patient selection criteria for VNS and taVNS in the treatment of drug-resistant epilepsy and treatment-resistant depression? How does the efficacy and safety of non-invasive VNS compare to invasive VNS in the long-term treatment of neurological and psychiatric disorders?
168	Astrocytes and cortical synchrony; Neuromodulation and cognitive states with an emphasis on norepinephrine (NE); Dynamic interplay between selective attention, brain states, and pupil responses, particularly the role of LC-NE system in attention and arousal	Simultaneous pupillometry and functional neuroimaging; Chemogenetic manipulation and in vivo imaging; Advanced neurophysiological measurements like fiber photometry and Ca2+ imaging	Conventional focus on static relationships between LC and cortical activity; Exclusive reliance on behavioral paradigms without concurrent physiological measurements	Relying solely on pupillometric data without correlating with neural activity; Simplistic assumptions about pupil diameter solely reflecting LC activity	How can we accurately differentiate between the neuromodulatory underpinnings of arousal reflected in pupil size; and what role do other neurotransmitter systems play alongside norepinephrine in influencing pupil dynamics? What are the adaptive functions of brain state fluctuations related to arousal and neuromodulatory signaling in cognitive processes; and do they hold any computational advantages? Considering the complex interactions between tonic and phasic modes of locus coeruleus activity; how can we discern their precise roles in cognitive functions such as sensory processing; learning; and decision-making? Can pupillometry evolve as a reliable biomarker for brain disorders by capturing the intricacies of the noradrenergic system; and how do baseline differences in arousal states across individuals affect this potential? How do dynamic latent state representations facilitated by neuromodulatory changes help in segmenting experiences into contexts; and what specific mechanisms enable the rapid reconfiguration of neural networks in response to environmental changes?
169	Interhemispheric coordination in Conduct Disorder; Relationship between cerebellar structures and aggression; Gender differences in psychopathy traits and related brain activity; Neurodevelopmental correlates in antisocial behavior; Impact of structural and functional connectivity in psychopathy and antisocial behaviors; Roles of large-scale brain networks in psychopathy; Altered connectivity models in callous-unemotional traits; Use of computational approaches like connectome resilience to understand CU traits	Voxel-mirrored homotopic connectivity for studying interhemispheric interactions; Machine learning approaches for decoding narcissism; Graph theory based analysis of connectome resilience; Use of dynamic causal modeling for assessing connectivity	Focus on static brain activity measures without considering connectivity; Sole emphasis on grey matter volume changes without considering white matter tract and connectivity changes; Research primarily focusing on adult psychopathy without gender considerations; Over-reliance on behavioral indicators without neurobiological associations	Predominantly using task-based fMRI without resting-state analysis; Heavy reliance on traditional volumetric studies without integrating advanced tractography or connectivity analyses	What are the specific neural pathways and interactions that contribute to the persistence or desistance of antisocial behavioral trajectories; and how do these differ between early-onset and adolescence-limited forms of antisocial behaviors? How do individual differences in psychopathic trait dimensions interact with neurocognitive functions; and can these inform the heterogeneity observed in antisocial developmental trajectories and outcomes? To what extent are the neural deficits observed in antisocial and psychopathic populations due to general cognitive impairments versus specific dysfunctions in socio-cognitive processes like emotion regulation; moral reasoning; and response inhibition? How do socio-environmental factors and neurobiological processes interact over time to influence the developmental pathways of individuals at risk for chronic antisocial behavior; particularly during key transitional periods such as adolescence to early adulthood? Can more precise characterization and measurement of socio-cognitive-affective processes across development improve prediction and intervention strategies for those displaying or at risk for antisocial behavior and psychopathy?
170	Focus on sex differences in cannabinoid-induced analgesia; Exploration of peripheral mechanisms of cannabinoid analgesia to avoid CNS side effects; Investigation of cannabinoid impacts on microglial activity and neuroinflammation	Use of genetically modified mice to determine specific receptor involvement; Advanced imaging and molecular techniques to study receptor expression and signaling pathways; Combination treatments of cannabinoids with other analgesics like opioids	Less emphasis on CB1 receptor-mediated central side effects as researchers focus on peripheral actions; Reduction in studies using only classical behavioral assays without molecular or imaging data	Traditional cannabinoid administration without combination or multi-target strategies; Sole reliance on single-gender studies as sex-specific research becomes more prevalent	What are the precise mechanisms through which CB2 receptor activation modulates microglial function in the context of pain and how can these processes be leveraged to develop targeted pain therapies; How can we optimize cannabinoid-based therapies for pain management by minimizing central side effects while enhancing peripheral antinociceptive effects; particularly through selective CB2 receptor agonists; What are the potential long-term effects and safety profiles of chronic cannabinoid use in humans; particularly in populations with different genetic; physiological; and psychosocial backgrounds; How can translational pain research models; particularly those involving animal subjects; be improved to better predict human responses to cannabinoid therapies for chronic pain; What are the roles of the expanded endocannabinoid system; including non-CB1/CB2 targets; in pain modulation and could these offer new therapeutic opportunities
171	Long COVID and Neurocognitive Impacts; Studies are focusing on long-term cognitive dysfunctions following COVID-19 and their neuropsychological sequelae. Neurotropism and New Viral Variants; Increased focus on the effects of different COVID-19 variants on CNS involvement and their respective neuroinvasive potentials. Post-COVID Syndrome and Neuropsychiatric Outcomes; Growing evidence of persistent neuropsychiatric symptoms, including cognitive disturbances and emotional disorders, associated with Post-COVID syndrome.	Advanced Neuroimaging Techniques; Utilization of advanced neuroimaging methods such as voxel-based and source-based morphometry for detecting subtle brain structure changes. Application of Single-Cell Transcriptomics; Use of single-cell RNA-seq data to explore the cellular impact of COVID-19 on the brain. Organoid Models for CNS Studies; Increased usage of iPSC-derived brain organoids to study the direct effects of SARS-CoV-2 on neural tissues.	Initial Focus on Olfactory Symptoms; Early emphasis on anosmia as a symptom has shifted towards broader neuropsychiatric sequelae and brain structure changes.	Basic ACE2 Mapping Studies; Decreased focus on basic research mapping ACE2 receptor distribution given the widespread acceptance of its role in viral entry.	What are the precise mechanisms by which SARS-CoV-2 causes long-term cognitive impairment; and how can these effects be mitigated? How does the virus interact with ACE2 receptors in neurons; and what are the consequences for neurodegenerative processes? What role do neuroinflammatory processes play in the spectrum of neurological symptoms experienced by COVID-19 patients; and how can these be effectively managed? What are the differences in neurological impact between SARS-CoV-2 and other coronaviruses; and how can this knowledge guide treatment strategies? How can the indirect effects of COVID-19; such as systemic hypoxia and cytokine storms; contribute to neurological damage; and what preventative strategies can be developed?
172	Enhanced visual perceptual abilities and memory	Use of Magnetoencephalography (MEG)	Focus on grapheme-color synesthesia alone	Exclusive reliance on behavioural tasks	What are the neural mechanisms that allow for synesthetic associations to form and persist; particularly in grapheme-color synesthesia? How do neural connectivity and structural differences contribute to the variations in synesthetic experiences among individuals? Is synesthesia purely a developmental phenomenon linked to childhood learning; or can it be acquired or enhanced in adulthood through training or experience? What is the relationship between synesthesia and cognitive functions such as memory and perception; and how does synesthesia influence these processes? How can understanding synesthesia contribute to advancements in designing multisensory human-computer interfaces and enhancing user experience through digital technologies?
173	Focus on specific biomarkers within EVs for neurodegenerative diseases; Emphasis on the role of EVs in functional recovery post-injury; Exploration of EVs released under stress or specific conditions influencing neuronal health and disease progression	Advanced techniques for isolating and characterizing EVs using super-resolution microscopy, immunoaffinity assays, and flow cytometry based individual EV analysis; Use of mass spectrometry for proteomic analysis of EV content	Less focus on general intercellular communication roles of EVs not tied specifically to disease mechanisms or therapeutic uses	Decrease in reliance on classical secretion mechanism studies and ultracentrifugation without complementary techniques	How do exosomal cargoes; including proteins and RNA; differ between healthy individuals and those with neurodegenerative diseases; and how can these differences be reliably detected as biomarkers; What are the mechanisms by which exosomes contribute to the spread of pathogenic proteins like amyloid-beta and tau within the brain; and how can this process be halted or reversed; How can exosomes be engineered to enhance their capacity for targeted drug delivery across the blood-brain barrier; and what are the potential safety and efficacy challenges associated with their clinical use; What role do exosomes play in the dual nature of neuronal inflammation and protection; and how can this duality be leveraged to develop therapies for neurodegenerative diseases; How can the production and release of exosomes be modulated to minimize their role in disease propagation while maximizing their protective and therapeutic potential?
174	Impact of Radiofrequency (RF) Exposure on Sleep Architecture; Effects on neural activities during different brain developmental stages; Modulation of neurogenesis and neural differentiation by electromagnetic fields; Examination of nonthermal biological effects of electromagnetic radiation; Topological changes in brain networks as early indicators of dysfunction; Cellular level analysis of lipid peroxidation and neurogenesis under RF-EMR.	Use of magnetoencephalography (MEG) and resting-state functional MRI to study brain networks; Real-time in vivo neuronal calcium activity monitoring; Fiber photometry for measuring neuronal activity; High-performance liquid chromatography for biomarker assays related to RF exposure.	Concerns about general health effects of RF exposure without specific physiological metrics; Exclusively focusing on thermal effects of electromagnetic fields; Generalized focus on behavior without specific neurobiological mechanisms outlined.	Over-reliance on patch clamp methods for studying synaptic plasticity; Sole dependence on behavior assays like T-maze and Morris water maze without neurobiological correlation.	What are the specific mechanisms through which RF-EMR and ELF-EMF exposure affect the behavior and physiology of the CNS; and how can these differ between beneficial and harmful effects? How do factors such as frequency; power intensity; and exposure duration modulate the effects of EMF on cognitive functions and neurological health? What are the long-term impacts of chronic EMF exposure from mobile devices on neurological health; particularly in early developmental stages and aging populations? How do genetic and individual susceptibilities influence the neurological effects of EMF exposure; and can they account for the variability in study results? Is there a plausible connection between EMF exposure and the risk of neurodegenerative disorders; and if so; what are the underlying biological pathways?
