## Supplementary Table 5: Bibliography of Review Articles. for "The Evolving Landscape of Neuroscience"

### Sheet: Sheet1
Cluster ID	References
0	Chen QL et al. (2023). Mechanisms and treatments of chronic pain after traumatic brain injury. Neurochemistry International. Smith P. A. (2024). BDNF in Neuropathic Pain; the Culprit that Cannot be Apprehended. Neuroscience. Baamonde A, Men´endez L (2023). Experiences and reflections about behavioral pain assays in laboratory animals. Journal of Neuroscience Methods Zhao et al. (2023). 1PD-1: A New Candidate Target for Analgesic Peptide Design. The Journal of Pain. Smith PA (2024). The Known Biology of Neuropathic Pain and Its Relevance to Pain Management. The Canadian Journal of Neurological Sciences.
1	Lian Y et al. (2024). Clarity on the blazing trail: clearing the way for amyloid-removing therapies for Alzheimer’s disease. Molecular Psychiatry. Loeffler DA (2023). Experimental approaches for altering the expression of Abeta-degrading enzymes. Journal of Neurochemistry. Mardanyan S et al. (2024). Diversity of amyloid beta peptide actions. Rev. Neurosci. Gonçalves PB et al. (2024). Natural products targeting amyloid-β oligomer neurotoxicity in Alzheimer’s disease. European Journal of Medicinal Chemistry. Huang Z (2023). A Function of Amyloid-β in Mediating Activity-Dependent Axon/Synapse Competition May Unify Its Roles in Brain Physiology and Pathology. Journal of Alzheimer’s Disease.
2	N. Ferreira de Sa et al. (2023). One Day Away from Mum has Lifelong Consequences on Brain and Behaviour. Neuroscience. Turner M (2024). Neurobiological and psychological factors to depression. International Journal of Psychiatry in Clinical Practice. Fiorini-Torrico, R. et al. (2024). Glucocorticoids and behavior in non-human primates: A meta-analytic approach to unveil potential coping mechanisms. Hormones and Behavior. Kim EJ, Kim JJ (2023). Neurocognitive effects of stress: a metaparadigm perspective. Molecular Psychiatry. Radley JJ, et al. (2023). Preclinical Models of Chronic Stress: Adaptation or Pathology? Biol Psychiatry.
3	Stanley ER et al. (2023). Differential regulation of microglial states by colony stimulating factors. Front. Cell. Neurosci. Zeng L et al. (2024). Macrophage migration inhibitor factor (MIF): Potential role in cognitive impairment disorders. Cytokine and Growth Factor Reviews. Sun Y et al. (2023). Emerging non-proinflammatory roles of microglia in healthy and diseased brains. Brain Research Bulletin. Conti P et al. (2024). Impact of TNF and IL-33 Cytokines on Mast Cells in Neuroinflammation. International Journal of Molecular Sciences Fornari Laurindo L et al. (2024). Immunological dimensions of neuroinflammation and microglial activation: exploring innovative immunomodulatory approaches to mitigate neuroinflammatory progression. Front. Immunol.
4	Zhang S et al. (2024). Current advances in rodent drug-resistant temporal lobe epilepsy models: Hints from laboratory studies. Neurochemistry International. Jean G et al. (2023). The role of dendritic spines in epileptogenesis. Frontiers in Cellular Neuroscience. Thompson, K. (2023). Status epilepticus and early development: Neuronal injury, neurodegeneration, and their consequences. Epilepsia. Löscher, W. (2024). Mammalian models of status epilepticus – Their value and limitations. Epilepsy & Behavior. Çarçak N et al. (2023). Astrocytes as a target for therapeutic strategies in epilepsy: current insights. Front. Mol. Neurosci.
5	Piramide N et al. (2024). Resting-State Functional MRI Approaches to Parkinsonisms and Related Dementia. Current Neurology and Neuroscience Reports. Iwatsubo T et al. (2023). Development of disease-modifying therapies against Alzheimer’s disease. Psychiatry and Clinical Neurosciences. Zhou Y et al. (2023). Characterization of diffusion magnetic resonance imaging revealing relationships between white matter disconnection and behavioral disturbances in mild cognitive impairment: a systematic review. Front. Neurosci. Casagrande CC et al. (2023). Comprehensive review of task-based neuroimaging studies of cognitive deficits in Alzheimer’s disease using electrophysiological methods. Ageing Research Reviews Garg N et al. (2023). A review on Alzheimer’s disease classification from normal controls and mild cognitive impairment using structural MR images. Journal of Neuroscience Methods
6	Drossel G et al. (2024). Neuroimaging of the effects of drug exposure or self-administration in rodents: A systematic review. Neuroscience and Biobehavioral Reviews. Lauretani et al. (2024). Dopamine Pharmacodynamics: New Insights. Int. J. Mol. Sci. Liu X et al. (2023). Preventing incubation of drug craving to treat drug relapse: from bench to bedside. Molecular Psychiatry. Liu X et al. (2023). Cellular and molecular basis of drug addiction: The role of neuronal ensembles in addiction. Current Opinion in Neurobiology. Rezayof, A. et al. (2023). Addictive drugs modify neurogenesis, synaptogenesis and synaptic plasticity to impair memory formation through neurotransmitter imbalances and signaling dysfunction. Neurochemistry International.
7	Du Y et al. (2024). A survey of brain functional network extraction methods using fMRI data. Trends in Neurosciences Wei, W. et al. (2024). Analyzing 20 years of Resting-State fMRI Research: Trends and collaborative networks revealed. Brain Research Finn, E. S., Poldrack, R. A., & Shine, J. M. (2023). Functional neuroimaging as a catalyst for integrated neuroscience. Nature. Lawn T et al. (2023). From neurotransmitters to networks: Transcending organisational hierarchies with molecular-informed functional imaging. Neuroscience and Biobehavioral Reviews Sun et al. (2024). Resting-state dynamic functional connectivity in major depressive disorder: A systematic review. Progress in Neuropsychopharmacology & Biological Psychiatry.
8	Langdon C et al. (2023). A unifying perspective on neural manifolds and circuits for cognition. Nature Reviews Neuroscience. Vinck M et al. (2023). Principles of large-scale neural interactions. Neuron. Luczak, A. (2024). Entropy of Neuronal Spike Patterns. Entropy. Tye, K. M., et al. (2024). Mixed selectivity: Cellular computations for complexity. Neuron. Kass RE et al. (2023). Identification of interacting neural populations: methods and statistical considerations. J Neurophysiol.
9	Chin M, Kaeser PS (2024). On the targeting of voltage-gated calcium channels to neurotransmitter release sites. Current Opinion in Neurobiology. Lauerer RJ, et al. (2023). Voltage-gated calcium channels in genetic epilepsies. Journal of Neurochemistry. Trus, M. & Atlas, D. (2024). Non-ionotropic voltage-gated calcium channel signaling. Channels. Rahman MA et al. (2023). KCa2.2 (KCNN2): A physiologically and therapeutically important potassium channel. Journal of Neuroscience Research. Jędrzejewska-Szmek J, et al. (2023). Making time and space for calcium control of neuron activity. Current Opinion in Neurobiology.
10	Messimeris D et al. (2023). Economic and social values in the brain: evidence from lesions to the human ventromedial prefrontal cortex. Front. Neurol. Guzulaitis R et al. (2023). A thalamocortical pathway controlling impulsive behavior. Trends in Neurosciences Brassard, S. L. et al. (2024). Neurobiological foundations and clinical relevance of effort-based decision-making. Brain Imaging and Behavior. Mehrotra D and Dubé L (2023). Accounting for multiscale processing in adaptive real-world decision-making via the hippocampus. Front. Neurosci. Moneta N et al. (2024). Representational spaces in orbitofrontal and ventromedial prefrontal cortex: task states, values, and beyond. Trends in Neurosciences.
11	Chambel S. S. et al. (2023). Axonal growth inhibitors and their receptors in spinal cord injury: from biology to clinical translation. Neural Regeneration Research. Ganesan S et al. (2024). Unravelling the Road to Recovery: Mechanisms of Wnt Signalling in Spinal Cord Injury. Molecular Neurobiology. Fernanda Martins de Almeida et al. (2024). Molecular approaches for spinal cord injury treatment. Neural Regeneration. Tomé D, Almeida RD (2024). The injured axon: intrinsic mechanisms driving axonal regeneration. Trends in Neurosciences Shafqat A et al. (2023). Tackling the glial scar in spinal cord regeneration: new discoveries and future directions. Front. Cell. Neurosci.
12	Tozihi M et al. (2023). Melatonin: a promising neuroprotective agent for cerebral ischemia-reperfusion injury. Front. Aging Neurosci. Moura MVN et al. (2023). Neuroprotective effects of crude extracts, compounds, and isolated molecules obtained from plants in the central nervous system injuries: a systematic review. Front. Neurosci. Voogd, E. J. H. F., et al. (2023). Neuronal Responses to Ischemia: Scoping Review of Insights from Human-Derived In Vitro Models. Cellular and Molecular Neurobiology. Utpal, B. K., et al. (2024). Cellular stress response and neuroprotection of flavonoids in neurodegenerative diseases: Clinical insights into targeted therapy and molecular signaling pathways. Brain Research. Hou Z et al. (2024). Developing targeted antioxidant nanomedicines for ischemic penumbra: Novel strategies in treating brain ischemia-reperfusion injury. Redox Biology.
13	Bundt, C., & Huster, R. J. (2024). Corticospinal excitability reductions during action preparation and action stopping in humans: Different sides of the same inhibitory coin? Neuropsychologia. Grünbaum, T., et al. (2024). The functional role of conscious sensation of movement. Neuroscience and Biobehavioral Reviews. Henschke JU and Pakan JMP (2023). Engaging distributed cortical and cerebellar networks through motor execution, observation, and imagery. Front. Syst. Neurosci. Kaas, Jon and Stepniewska, Iwona (2023). The basal ganglia are a target for sensorimotor domains in posterior parietal, premotor, and motor cortex in primates. Current Opinion in Neurobiology. Drew T, et al. (2023). Cortical contribution to visuomotor coordination in locomotion and reaching. Current Opinion in Neurobiology.
14	Aspesi et al. (2023). The Role of Androgens and Estrogens in Social Interactions and Social Cognition. Neuroscience. Lewitus VJ et al. (2024). Sex and estradiol effects in the rodent dorsal striatum. Basal Ganglia and Related Disorders: From Cellular and Circuit Dysfunctions to Therapy. Yu, Z.-X., Zha, X., & Xu, X.-H. (2023). Estrogen-responsive neural circuits governing male and female mating behavior in mice. Current Opinion in Neurobiology. Zhang G et al. (2023). Ageing perspective on cognitive outcomes from ancillary reproductive hormone adjustments. Heliyon Iqbal J et al. (2024). Role of estrogen in sex differences in memory, emotion and neuropsychiatric disorders. Molecular Biology Reports.
15	Seghier ML (2023). Multiple functions of the angular gyrus at high temporal resolution. Brain Structure and Function. Kazanina, N. et al. (2023). What neural oscillations can and cannot do for syntactic structure building. Nature Reviews Neuroscience. León-Cabrera P et al. (2024). Neurophysiological signatures of prediction in language: A critical review of anticipatory negativities. Neuroscience and Biobehavioral Reviews. Tomasello, R. (2023). Linguistic signs in action: The neuropragmatics of speech acts. Brain and Language. Cacciante L et al. (2023). Language and gesture neural correlates: A meta-analysis of functional magnetic resonance imaging studies. Journal of Speech, Language, and Hearing Research.
16	Hockley A et al. (2024). Auditory processing control by the medial prefrontal cortex: A review of the rodent functional organisation. Hearing Research. Weise et al. (2023). Auditory representations for long lasting sounds: Insights from event-related brain potentials and neural oscillations. Brain and Language. Luthra S. (2024). Why are listeners hindered by talker variability? Psychonomic Bulletin & Review. Xie, X., Jaeger, T. F., & Kurumada, C. (2023). What we do (not) know about the mechanisms underlying adaptive speech perception: A computational framework and review. Cortex Stephen E P et al. (2023). Latent neural dynamics encode temporal context in speech. Hearing Research.
17	Gebhardt, S. et al. (2023). The role of the insula in cognitive impairment of schizophrenia. Schizophrenia Research: Cognition. Harikumar, A. et al. (2023). Revisiting Functional Dysconnectivity: a Review of Three Model Frameworks in Schizophrenia. Current Neurology and Neuroscience Reports. Mana L et al. (2024). Overview on cognitive impairment in psychotic disorders: From impaired microcircuits to dysconnectivity. Schizophrenia Research. Zouraraki C, et al. (2023). Cognitive Processes and Resting-State Functional Neuroimaging Findings in High Schizotypal Individuals and Schizotypal Personality Disorder Patients: A Systematic Review. Systematic Review. Gütlin D. C. et al. (2025). Model-Based Approaches to Investigating Mismatch Responses in Schizophrenia. Clinical EEG and Neuroscience.
18	Corbali O and Chitnis T (2023). Pathophysiology of myelin oligodendrocyte glycoprotein antibody disease. Front. Neurol. Khan Z et al. (2024). Immune System Dysregulation in the Progression of Multiple Sclerosis: Molecular Insights and Therapeutic Implications. Neuroscience. Lei, Z., and Lin, W. (2024). Mechanisms Governing Oligodendrocyte Viability in Multiple Sclerosis and Its Animal Models. Cells. Rashidbenam Z et al. (2023). How does Nogo receptor influence demyelination and remyelination in the context of multiple sclerosis? Front. Cell. Neurosci. Angelini G et al. (2023). The interplay between T helper cells and brain barriers in the pathogenesis of multiple sclerosis. Front. Cell. Neurosci.
19	Cruciani A et al. (2023). Using TMS-EEG to assess the effects of neuromodulation techniques: a narrative review. Front. Hum. Neurosci. Lapenta O. M. et al. (2024). Transcranial electrical stimulation for procedural learning and rehabilitation. Neurobiology of Learning and Memory. Numssen O et al. (2023). Revisiting the focality of non-invasive brain stimulation – Implications for studies of human cognition. Neuroscience and Biobehavioral Reviews de Lima-Pardini, A. C. et al. (2023). Transcranial magnetic stimulation in non-human primates: A systematic review. Neuroscience and Biobehavioral Reviews Pezzetta R et al. (2023). A meta-analysis of non-invasive brain stimulation (NIBS) effects on cerebellar-associated cognitive processes. Neuroscience and Biobehavioral Reviews.
20	Ferrario, C. R. et al. (2024). Obesity- and diet-induced plasticity in systems that control eating and energy balance. Obesity Biology and Integrated Physiology Peleg-Raibstein D et al. (2023). Eat, seek, rest? An orexin/hypocretin perspective. Invited Review. Wu Q et al. (2023). Alpha-Melanocyte-Stimulating Hormone-Mediated Appetite Regulation in the Central Nervous System. Neuroendocrinology. Zapata RC et al. (2023). Nuclear receptor 5A2 regulation of Agrp underlies olanzapine-induced hyperphagia. Molecular Psychiatry. Cai H. et al. (2024). Neural circuits regulation of satiation. Appetite.
21	Engelen, T. et al. (2023). Piecing together the puzzle of emotional consciousness. Neuroscience of consciousness. Codispoti M, et al. (2023). Alpha-band oscillations and emotion: A review of studies on picture perception. Psychophysiology. Morawetz, C., & Basten, U. (2024). Neural underpinnings of individual differences in emotion regulation: A systematic review. Neuroscience and Biobehavioral Reviews. Zsidó, A. N. (2024). The effect of emotional arousal on visual attentional performance: a systematic review. Psychological Research. Bramson B et al. (2023). Emotion regulation from an action-control perspective. Neuroscience and Biobehavioral Reviews.
22	Gutiérrez DA et al. (2023). c-Abl kinase at the crossroads of healthy synaptic remodeling and synaptic dysfunction in neurodegenerative diseases. Neural Regeneration Research. Fukaya R et al. (2023). Mechanistic insights into cAMP-mediated presynaptic potentiation at hippocampal mossy fiber synapses. Front. Cell. Neurosci. Hernández-Frausto M et al. (2023). Local and long-range GABAergic circuits in hippocampal area CA1 and their link to Alzheimer’s disease. Front. Neural Circuits. Ibrahim MZ et al. (2024). Synapses tagged, memories kept: synaptic tagging and capture hypothesis in brain health and disease. Philosophical Transactions B. Stockwell I et al. (2024). Tuning synaptic strength by regulation of AMPA glutamate receptor localization. Hypotheses Insights & Perspectives.
23	Maraslioglu-Sperber et al. (2024). Murine cochlear damage models in the context of hair cell regeneration research. Hearing Research. Pasdelou M-P et al. (2024). Ototoxicity: a high risk to auditory function that needs to be monitored in drug development. Front. Mol. Neurosci. Liu F et al. (2023). Research progress on the treatment and nursing of sensorineural hearing loss. Front. Neurosci. Sun, Y., & Liu, Z. (2023). Recent advances in molecular studies on cochlear development and regeneration. Current Opinion in Neurobiology. Jiam NT and Rauch SD (2023). Inner ear therapeutics and the war on hearing loss: systemic barriers to success. Front. Neurosci.
24	Liu, Y. et al. (2024). Memory Trace for Fear Extinction: Fragile yet Reinforceable. Neurosci. Bull. Penzo MA, Moscarello JM (2023). From aversive associations to defensive programs: experience-dependent synaptic modifications in the central amygdala. Trends in Neurosciences. Plas SL et al. (2024). Neural circuits for the adaptive regulation of fear and extinction memory. Front. Behav. Neurosci. Lee, H., & Kaang, B.-K. (2023). How engram mediates learning, extinction, and relapse. Current Opinion in Neurobiology. Ferrara NC et al. (2023). Memory retrieval, reconsolidation, and extinction: Exploring the boundary conditions of post-conditioning cue exposure. Front. Synaptic Neurosci.
25	Tosoni A et al. (2023). Neuroimaging evidence supporting a dual-network architecture for the control of visuospatial attention in the human brain: a mini review. Front. Hum. Neurosci. Luck SJ, et al. (2024). Visual working memory for natural scenes: challenges and opportunities. Cognitive Processing. Nobre A.C. et al. (2023). Attention in flux. Neuron. Cortes N et al. (2023). The pulvinar as a hub of visual processing and cortical integration. Trends in Neurosciences Garner, K. G., et al. (2023). Knowledge generalization and the costs of multitasking. Nature Reviews Neuroscience.
26	Maier JX and Zhang Z (2023). Early development of olfactory circuit function. Front. Cell. Neurosci. Wang P et al. (2024). Odor representation and coding by the mitral/tufted cells in the olfactory bulb. Journal of Zhejiang University-SCIENCE B. Kharlamova et al. (2023). Primary and secondary olfactory centres in human ontogeny. Neuroscience Research Fulton K.A. et al. (2024). Common principles for odour coding across vertebrates and invertebrates. Nature Reviews Neuroscience. Alvites et al. (2023). The Olfactory Bulb in Companion Animals—Anatomy, Physiology, and Clinical Importance. Brain Sciences.
27	Lima DS and Ventura DF (2023). A review of experimental task design in psychophysical eye tracking research. Front. Hum. Neurosci. Posner MI (2024). Orienting of attention and spatial cognition. Cognitive Processing. Sekar A et al. (2024). Detecting Abnormal Eye Movements in Patients with Neurodegenerative Diseases – Current Insights. Eye and Brain. Buonocore A, Hafed ZM (2023). The inevitability of visual interruption. J Neurophysiol. Takahashi M, Veale R (2023). Pathways for Naturalistic Looking Behavior in Primate I: Behavioral Characteristics and Brainstem Circuits. Neuroscience.
28	Marin, M. C. D. et al. (2023). Pharmacological Treatment of Alcohol Cravings. Brain Sciences. Dharavath RN et al. (2023). GABAergic signaling in alcohol use disorder and withdrawal: pathological involvement and therapeutic potential. Front. Neural Circuits. Gimenez-Gomez P et al. (2023). Modulation of neuronal excitability by binge alcohol drinking. Frontiers in Molecular Neuroscience. Nippert K.E. et al. (2024). Alcohol, flexible behavior, and the prefrontal cortex: Functional changes underlying impaired cognitive flexibility. Neuropharmacology. Crews FT et al. (2024). Alcohol, HMGB1, and Innate Immune Signaling in the Brain. Alcohol Res.
29	Donato F et al. (2023). How Do You Build a Cognitive Map? The Development of Circuits and Computations for the Representation of Space in the Brain. Annual Review of Neuroscience. Mao D et al. (2023). Neural Correlates of Spatial Navigation in Primate Hippocampus. Neurosci. Bull. Fenton AA (2024). Remapping revisited: how the hippocampus represents different spaces. Nature Reviews Neuroscience. Rolls, E. T., et al. (2024). A theory of hippocampal function: New developments. Progress in Neurobiology. Ekstrom A.D. et al. (2023). Spatial navigation and memory: A review of the similarities and differences relevant to brain models and age. Neuron.
30	Chapman, A. F., & Störmer, V. S. (2024). Representational structures as a unifying framework for attention. Trends in Cognitive Sciences. Ptak, R., et al. (2024). Disengagement of attention with spatial neglect: A systematic review of behavioral and anatomical findings. Neuroscience and Biobehavioral Reviews. Prado, J., & Knops, A. (2024). Spatial attention in mental arithmetic: A literature review and meta-analysis. Psychonomic Bulletin & Review. Kimura, R. (2023). Flexible information representation to stabilize sensory perception despite minor external input variations. Neuroscience Research.
31	Lansner, A. et al. (2023). Fast Hebbian plasticity and working memory. Current Opinion in Neurobiology. Mecklinger, A. et al. (2023). Observing memory encoding while it unfolds: Functional interpretation and current debates regarding ERP subsequent memory effects. Neuroscience and Biobehavioral Reviews. Humphreys, M. S., et al. (2024). Recognition memory: The probe, the returned signal, and the decision. Psychonomic Bulletin & Review. Heinen, R. et al. (2024). Representational formats of human memory traces. Brain Structure and Function. Roüast NM, et al. (2023). Continuously changing memories: a framework for proactive and non-linear consolidation. Trends in Neurosciences.
32	Shan J et al. (2023). A scoping review of physiological biomarkers in autism. Front. Neurosci. Mosconi et al. (2023). Endophenotype trait domains for advancing gene discovery in autism spectrum disorder. Journal of Neurodevelopmental Disorders. Qin et al. (2024). New advances in the diagnosis and treatment of autism spectrum disorders. European Journal of Medical Research. Hauw J.-J. et al. (2024). Synapse and primary cilia dysfunctions in Autism Spectrum Disorders. Avenues to normalize these functions. Revue Neurologique. Crawley JN (2023). Twenty 2023s of discoveries emerging from mouse models of autism. Neuroscience and Biobehavioral Reviews.
33	Bosco A et al. (2023). The influence of action on perception spans different effectors. Front. Syst. Neurosci. Tsay JS et al. (2024). Fundamental processes in sensorimotor learning: Reasoning, refinement, and retrieval. eLife. Floegel, M. et al. (2023). How the conception of control influences our understanding of actions. Nature Reviews Neuroscience. Frank, C. et al. (2024). Learning motor actions via imagery—perceptual or motor learning? Psychological Research. Camponogara I. (2023). The integration of action-oriented multisensory information from target and limb within the movement planning and execution. Neuroscience and Biobehavioral Reviews.
34	Lampada A and Taylor V (2023). Notch signaling as a master regulator of adult neurogenesis. Front. Neurosci. Hippenmeyer S. (2023). Principles of neural stem cell lineage progression: Insights from developing cerebral cortex. Current Opinion in Neurobiology. Xu L et al. (2024). Temporal transcriptomic dynamics in developing macaque neocortex. eLife. Singh N et al. (2023). Transcriptional control of embryonic and adult neural progenitor activity. Front. Neurosci. Poole RJ et al. (2024). Neurogenesis in Caenorhabditis elegans. Genetics.
35	Gao X et al. (2024). Research progress of the netrins and their receptors in cancer. Journal of Cellular and Molecular Medicine. Ros O, Nicol X (2023). Axon pathfinding and targeting: (R)evolution of insights from in vitro assays. Neuroscience. Cao L et al. (2024). The stabilization of Arp2/3 complex generated actin filaments. Biochemical Society Transactions. Schneider, F., et al. (2023). Regulation of actin filament assembly and disassembly in growth cone motility and axon guidance. Brain Research Bulletin. Sullivan KG et al. (2023). Intracellular Trafficking Mechanisms that Regulate Repulsive Axon Guidance. Neuroscience.
36	Bele T et al. (2023). Nicotinic acetylcholine receptors in cancer: Limitations and prospects. BBA - Molecular Basis of Disease Wang X et al. (2024). Neurobiology of Stress-Induced Nicotine Relapse. International International journal of molecular sciences of molecular sciences. Kim K, et al. (2023). Nicotine addiction: More than just dopamine. Current Opinion in Neurobiology. Grabowska K et al. (2023). Recent Studies on the Development of Nicotine Abuse and Behavioral Changes Induced by Chronic Stress Depending on Gender. Brain sciences. Nara S, et al. (2024). Review: Nicotinic acetylcholine receptors to regulate important brain activity—what occurs at the molecular level? Cognitive Neurodynamics.
37	Bhusal CK et al. (2023). Unveiling Nature’s potential: Promising natural compounds in Parkinson’s disease management. Parkinsonism and Related Disorders Zhou et al. (2023). Role of dopamine in the pathophysiology of Parkinson’s disease. Translational Neurodegeneration. Zhang N et al. (2024). Pharmacological mechanisms of puerarin in the treatment of Parkinson’s disease: An overview. Biomedicine & Pharmacotherapy. Yi L.X. et al. (2024). Tyrosine Hydroxylase Inhibitors and Dopamine Receptor Agonists Combination Therapy for Parkinson’s Disease. International Journal of Molecular Sciences. Sanfeliu C et al. (2024). New insights in animal models of neurotoxicity-induced neurodegeneration. Front. Neurosci.
38	Koike Y (2024). Molecular mechanisms linking loss of TDP-43 function to amyotrophic lateral sclerosis/frontotemporal dementia-related genes. Neuroscience Research Zhou, L. et al. (2023). In Vitro Models of Amyotrophic Lateral Sclerosis. Cellular and Molecular Neurobiology. Zhou W and Xu R (2023). Current insights in the molecular genetic pathogenesis of amyotrophic lateral sclerosis. Front. Neurosci. Smeele, P. H., Cesare, G., Vaccari, T. (2024). ALS’ Perfect Storm: C9orf72-Associated Toxic Dipeptide Repeats as Potential Multipotent Disruptors of Protein Homeostasis. Cells. Piol, D., Robberechts, T., and Da Cruz, S. (2023). Lost in local translation: TDP-43 and FUS in axonal/neuromuscular junction maintenance and dysregulation in amyotrophic lateral sclerosis. Neuron.
39	Shangase K. B. et al. (2023). Investigating the Robustness of a Rodent “Double Hit” (Post-Weaning Social Isolation and NMDA Receptor Antagonist) Model as an Animal Model for Schizophrenia: A Systematic Review. Brain Sciences. Halff, E. F. et al. (2023). Trace amine-associated receptor 1 (TAAR1) agonism as a new treatment strategy for schizophrenia and related disorders. Trends in Neurosciences. Howes OD et al. (2024). New Drug Treatments for Schizophrenia: A Review of Approaches to Target Circuit Dysfunction. Biological Psychiatry. Coyle JT (2024). Passing the torch: The ascendance of the glutamatergic synapse in the pathophysiology of schizophrenia. Biochemical Pharmacology Fujihara K (2023). Beyond the γ-aminobutyric acid hypothesis of schizophrenia. Front. Cell. Neurosci.
40	Colli, C. et al. (2024). Heritability of white matter in twins: A diffusion neuroimaging review. Physics of Life Reviews. Sun et al. (2023). Research Progress in Diffusion Spectrum Imaging. Brain sciences. Lampinen B et al. (2023). Probing brain tissue microstructure with MRI: principles, challenges, and the role of multidimensional diffusion-relaxation encoding. NeuroImage. Faiyaz A et al. (2023). Artificial intelligence for diffusion MRI-based tissue microstructure estimation in the human brain: an overview. Front. Neurol. Takemura H et al. (2024). Tractometry of Human Visual White Matter Pathways in Health and Disease. Magn Reson Med Sci.
41	Falconnier C et al. (2023). Functional genomic mechanisms of opioid action and opioid use disorder: a systematic review of animal models and human studies. Molecular Psychiatry. Wang J et al. (2023). The Dopaminergic System in the Ventral Tegmental Area Contributes to Morphine Analgesia and Tolerance. Neuroscience. Coutens B, Ingram SL (2023). Key differences in regulation of opioid receptors localized to presynaptic terminals compared to somas: Relevance for novel therapeutics. Neuropharmacology. Margolis EB et al. (2023). The life and times of endogenous opioid peptides: Updated understanding of synthesis, spatiotemporal dynamics, and the clinical impact in alcohol use disorder. Neuropharmacology. Badshah I et al. (2024). Molecular mechanisms of morphine tolerance and dependence; novel insights and future perspectives. Molecular and Cellular Biochemistry.
42	Grosu SA et al. (2023). The Effects of Four Compounds That Act on the Dopaminergic and Serotonergic Systems on Working Memory in Animal Studies; A Literature Review. Brain sciences. Gianni, G. and Pasqualetti, M. (2023). Wiring and Volume Transmission: An Overview of the Dual Modality for Serotonin Neurotransmission. ACS Chemical Neuroscience. Talaee, N. et al. (2024). Comparing the effect of fluoxetine, escitalopram, and sertraline, on the level of BDNF and depression in preclinical and clinical studies: a systematic review. European Journal of Clinical Pharmacology. Rojas Cabrera JM et al. (2023). Techniques for Measurement of Serotonin: Implications in Neuropsychiatric Disorders and Advances in Absolute Value Recording Methods. ACS Chem. Neurosci. Kajumba M. et al. (2024). Treatment-resistant depression: molecular mechanisms and management. Molecular Biomedicine.
43	Neitz J, Neitz M (2024). Diffusion optics technology (DOT): A myopia control spectacle lens based on contrast theory. Transl Vis Sci Technol. Cang J et al. (2023). Neural circuits for binocular vision: Ocular dominance, interocular matching, and disparity selectivity. Front. Neural Circuits. Himmelberg, M. M., et al. (2023). Polar angle asymmetries in visual perception and neural architecture. Trends in Neurosciences. Pushin DA et al. (2023). Structured light enhanced entoptic stimuli for vision science applications. Front. Neurosci. Santacà M. (2024). Some like it “local”: A review of hierarchical processing in non-human animals. Learning & Behavior.
44	Seymour B et al. (2023). Post-injury pain and behaviour: a control theory perspective. Nature Reviews Neuroscience Journée S.H. et al. (2023). Janus effect of the anterior cingulate cortex: Pain and emotion. Neuroscience and Biobehavioral Reviews. Minhas D. (2024). Pain mechanisms for the practicing rheumatologist. Best Practice & Research Clinical Rheumatology Islam et al. (2024). Deciphering the functional role of insular cortex stratification in trigeminal neuropathic pain. The Journal of Headache and Pain Chen Z.S. et al. (2023). Pain, from perception to action: A computational perspective. iScience.
45	Cheng Y. et al. (2024). Erigeron breviscapus: A Promising Medication for Protecting the Optic Nerve in Glaucoma. Planta Med. Liu D et al. (2023). Molecular pathogenesis of subretinal fibrosis in neovascular AMD focusing on epithelial-mesenchymal transformation of retinal pigment epithelium. Neurobiology of Disease. Marino R et al. (2024). Retinoprotective compounds, current efficacy, and future prospective. Neural Regeneration Research. Navneet S et al. (2024). Müller glial cells in the macula: Their activation and cell-cell interactions in age-related macular degeneration. Invest Ophthalmol Vis Sci. Leinonen H.O. et al. (2024). Neural and Müller glial adaptation of the retina to photoreceptor degeneration. Neural Regeneration Research.
46	Lestang J-H et al. (2023). Functional network properties of the auditory cortex. Hearing Research. McClaskey CM (2023). Neural hyperactivity and altered envelope encoding in the central auditory system: Changes with advanced age and hearing loss. Hearing Research. Drotos AC, Roberts MT (2023). Identifying neuron types and circuit mechanisms in the auditory midbrain. Hearing Research. Capshaw G et al. (2023). The continued importance of comparative auditory research to modern scientific discovery. Hearing Research. Sadagopan S et al. (2023). Quantitative models of auditory cortical processing. Hearing Research.
47	Zhang et al. (2024). Tau in neurodegenerative diseases: molecular mechanisms, biomarkers, and therapeutic strategies. Translational Neurodegeneration. Aillaud I, et al. (2023). Tau Aggregation Inhibiting Peptides as Potential Therapeutics for Alzheimer Disease. Cellular and Molecular Neurobiology. Yang J et al. (2024). Complicated Role of Post‑translational Modification and Protease‑Cleaved Fragments of Tau in Alzheimer’s Disease and Other Tauopathies. Molecular Neurobiology. Iqbal K (2023). Tau and Alzheimer's disease: Past, present and future. Cytoskeleton. Jime´nez JS (2023). Macromolecular Structures and Proteins Interacting with the Microtubule Associated Tau Protein. Neuroscience.
48	Khanra S et al. (2025). Mechanistic exploration of ubiquitination-mediated pathways in cerebral ischemic injury. Molecular Biology Reports. Dhage, P. A., et al. (2023). Interlacing the relevance of caspase activation in the onset and progression of Alzheimer’s disease. Brain Research Bulletin. Yuan J, et al. (2023). A guide to cell death pathways. Nature Reviews Molecular Cell Biology. Tian Q et al. (2023). The mechanism and relevant mediators associated with neuronal apoptosis and potential therapeutic targets in subarachnoid hemorrhage. Neural Regeneration Research. Wang et al. (2024). The regulatory role of Pin1 in neuronal death. Neural Regeneration Research.
49	Gómez-Ocádiz R. and Silberberg G. (2023). Corticostriatal pathways for bilateral sensorimotor functions. Current Opinion in Neurobiology. Miyawaki, E. K., et al. (2023). Revisiting a Telencephalic Extent of the Ascending Reticular Activating System. Cellular and Molecular Neurobiology. Fang LZ et al. (2023). Updating the striatal–pallidal wiring diagram. Nature Neuroscience. Molnár Z et al. (2024). Development and Evolution of Thalamocortical Connectivity. Cold Spring Harbor Laboratory Press. Insausti R et al. (2023). The CA2 hippocampal subfield in humans: A review. Journal not specified.
50	Leenders F et al. (2024). Navigating oligodendrocyte precursor cell aging in brain health. Mechanisms of Ageing and Development. Marangon D et al. (2024). Oligodendrocyte Progenitors in Glial Scar: A Bet on Remyelination. Cells. McCaughey-Chapman A, Connor B (2023). Cell reprogramming for oligodendrocytes: A review of protocols and their applications to disease modeling and cell-based remyelination therapies. Journal of Neuroscience Research. Xiao Y. et al. (2023). Myelination-independent functions of oligodendrocyte precursor cells in health and disease. Nature Neuroscience. Yu Q et al. (2023). The Initial Myelination in the Central Nervous System. ASN Neuro.
51	Burkhalter A et al. (2023). Integration of Feedforward and Feedback Information Streams in the Modular Architecture of Mouse Visual Cortex. Annual Review of Neuroscience. Roelfsema, P. R. (2023). Solving the binding problem: Assemblies form when neurons enhance their firing rate—they don't need to oscillate or synchronize. Neuron. Rolls, E. T. (2024). Two what, two where, visual cortical streams in humans. Neuroscience and Biobehavioral Reviews. Han, Z., et al. (2024). Understanding Cortical Streams from a Computational Perspective. Journal of Cognitive Neuroscience. Li VJ et al. (2023). A Guide for the Multiplexed: The Development of Visual Feature Maps in the Brain. Neuroscience.
52	Wang J et al. (2024). Protein–protein interactions regulating α-synuclein pathology. Trends in Neurosciences. Negi, S. et al. (2024). The misfolding mystery: α-synuclein and the pathogenesis of Parkinson’s disease. Neurochemistry International. Schmitz et al. (2023). α-Synuclein conformers reveal link to clinical heterogeneity of α-synucleinopathies. Translational Neurodegeneration. Brembati V et al. (2023). Alpha synuclein post translational modifications: potential targets for Parkinson’s disease therapy? Front. Mol. Neurosci. Kulkarni A et al. (2023). Proteostasis in Parkinson’s disease: Recent development and possible implication in diagnosis and therapeutics. Ageing Research Reviews.
53	Broers B, Bianchi F (2024). Cannabinoids for Behavioral Symptoms in Dementia: An Overview. Pharmacopsychiatry. Migliaro M et al. (2023). Endocannabinoid system and aggression across animal species. Neuroscience and Biobehavioral Reviews Hasbi, A. et al. (2023). Endocannabinoid System and Exogenous Cannabinoids in Depression and Anxiety: A Review. Brain sciences Stella N (2023). THC and CBD: Similarities and differences between siblings. Neuron Valentino RJ and Volkow ND (2024). Cannabis and Cannabinoid Signaling: Research Gaps and Opportunities. The Journal of Pharmacology and Experimental Therapeutics.
54	Moebus, L., et al. (2023). Cerebral asymmetry in bipolar disorders: A scoping review. Biological Psychology. Schimmelpfennig J et al. (2023). The role of the salience network in cognitive and affective deficits. Frontiers in Human Neuroscience. Tse, N. Y. et al. (2023). Functional dysconnectivity in youth depression: Systematic review, meta-analysis, and network-based integration. Neuroscience and Biobehavioral Reviews. Zhou et al. (2024). Distinctive intrinsic functional connectivity alterations of anterior cingulate cortex subdivisions in major depressive disorder: A systematic review and meta-analysis. Neuroscience and Biobehavioral Reviews. Sun et al. (2024). Resting-state dynamic functional connectivity in major depressive disorder: A systematic review. Progress in Neuropsychopharmacology & Biological Psychiatry.
55	Koh W et al. (2023). GABA tone regulation and its cognitive functions in the brain. Nature Reviews Neuroscience. Jung H et al. (2023). Intracellular signaling mechanisms that shape postsynaptic GABAergic synapses. Current Opinion in Neurobiology. McMoneagle E et al. (2024). Neuronal K+-Cl- cotransporter KCC2 as a promising drug target for epilepsy treatment. Acta Pharmacologica Sinica. Mortensen M et al. (2024). Forty Years Searching for Neurosteroid Binding Sites on GABAA Receptors. Neuroscience. Kessaris N. and Denaxa M. (2023). Cortical interneuron specification and diversification in the era of big data. Current Opinion in Neurobiology.
56	Zhai S et al. (2023). Distributed dopaminergic signaling in the basal ganglia and its relationship to motor disability in Parkinson’s disease. Current Opinion in Neurobiology Pinna A et al. (2023). Serotonin 5-HT1A receptors and their interactions with adenosine A2A receptors in Parkinson’s disease and dyskinesia. Neuropharmacology. Surmeier DJ et al. (2023). Rethinking the network determinants of motor disability in Parkinson’s disease. Front. Synaptic Neurosci. Bove F et al. (2023). Neuroplasticity in levodopa-induced dyskinesias: An overview on pathophysiology and therapeutic targets. Progress in Neurobiology. Foltynie T et al. (2024). Medical, surgical, and physical treatments for Parkinson’s disease. The Lancet.
57	Leitz J et al. (2024). Observing isolated synaptic vesicle association and fusion ex vivo. Nature Protocols. Wu S et al. (2023). The role of RIM in neurotransmitter release: promotion of synaptic vesicle docking, priming, and fusion. Front. Neurosci. Sansevrino R, Hoffmann C, Milovanovic D. (2023). Condensate biology of synaptic vesicle clusters. Trends in Neurosciences. Bolz S, Haucke V (2024). Biogenesis and reformation of synaptic vesicles. Journal of Physiology. Hafner, A.-S., et al. (2023). Synaptic logistics: Competing over shared resources. Molecular and Cellular Neuroscience.
58	Lyons LC et al. (2023). Sleep and memory: The impact of sleep deprivation on transcription, translational control, and protein synthesis in the brain. Journal of Neurochemistry. Whitney P et al. (2023). Temporary amnesia from sleep loss: A framework for understanding consequences of sleep deprivation. Frontiers in Neuroscience. Andrillon, T., et al. (2023). What is sleep exactly? Global and local modulations of sleep oscillations all around the clock. Neuroscience and Biobehavioral Reviews Winegar, R. (2024). Promoting healthy sleep among older adults. Geriatric Nursing. Deng Q et al. (2024). Sleep disturbance in rodent models and its sex-specific implications. Neuroscience and Biobehavioral Reviews.
59	Wargel A, van Andel S, Federolf P (2023). Do Bernstein’s Stages of Learning Apply after Stroke? A Scoping Review on the Development of Whole-Body Coordination after Cerebrovascular Accidents. Brain Sciences. Fox-Heslinga J, et al. (2024). Noninvasive cerebellar stimulation and behavioral interventions: A crucial synergy for post-stroke motor rehabilitation. NeuroRehabilitation. Winterbottom, L., & Nilsen, D. M. (2023). Motor Learning Following Stroke: Mechanisms of Learning and Techniques to Augment Neuroplasticity. Physical medicine and rehabilitation clinics of North America. Verschure PFMJ et al. (2023). Redefining stroke rehabilitation: Mobilizing the embodied goal-oriented brain. Current Opinion in Neurobiology. Reibelt A et al. (2023). Posterior parietal cortical areas and recovery after motor stroke: a scoping review. Brain Communications.
60	Md. Rajdoula Rafe et al. (2024). Targeting NMDA receptors with an antagonist is a promising therapeutic strategy for treating neurological disorders. Behavioural Brain Research. Dupuis J. P. et al. (2023). NMDA receptor functions in health and disease: Old actor, new dimensions. Neuron Ge Y and Wang YT (2023). GluN2B-containing NMDARs in the mammalian brain: pharmacology, physiology, and pathology. Front. Mol. Neurosci. Rennich BJ et al. (2023). Regulation of AMPA receptor trafficking by secreted protein factors. Front. Cell. Neurosci. Zhang T et al. (2024). Novel crosstalk mechanisms between GluA3 and Epac2 in synaptic plasticity and memory in Alzheimer’s disease. Neurobiology of Disease.
61	Ji X-Y et al. (2023). Alzheimer’s disease phenotype based upon the carrier status of the apolipoprotein E ϵ4 allele. Brain Pathology. Palmer J. M. et al. (2023). More than just risk for Alzheimer’s disease: APOE ε4's impact on the aging brain. Trends in Neurosciences. Xu H et al. (2023). Investigation of the Relationship between Apolipoprotein E Alleles and Serum Lipids in Alzheimer’s Disease: A Meta-Analysis. Brain Sciences. Narasimhan S et al. (2024). Apolipoprotein E in Alzheimer’s disease trajectories and the next-generation clinical care pathway. Nature Neuroscience. Lefterov I et al. (2023). APOEε4 and risk of Alzheimer’s disease – time to move forward. Front. Neurosci.
62	Kim S. J., et al. (2023). Advances in cellular resolution microscopy for brain imaging in rats. Neurophotonics. Perna A et al. (2023). Advancing the interfacing performances of chronically implantable neural probes in the era of CMOS neuroelectronics. Front. Neurosci. Kielbinski M, Bernacka J (2024). Fiber photometry in neuroscience research: principles, applications, and future directions. Pharmacological Reports. Zhou et al. (2023). Deep-brain optical recording of neural dynamics during behavior. Neuron.
63	Page C.E. et al. (2024). Beyond the serotonin deficit hypothesis: communicating a neuroplasticity framework of major depressive disorder. Molecular Psychiatry. Ali NH et al. (2023). Role of brain renin–angiotensin system in depression: A new perspective. CNS. Lullau APM et al. (2023). Antidepressant mechanisms of ketamine: a review of actions with relevance to treatment-resistance and neuroprogression. Front. Neurosci. Guo B et al. (2023). Neuroinﬂammation mechanisms of neuromodulation therapies for anxiety and depression. Translational Psychiatry. Ji N et al. (2023). How Oxidative Stress Induces Depression? ASN Neuro.
64	Gosgnach S (2023). Spinal inhibitory interneurons: regulators of coordination during locomotor activity. Front. Neural Circuits. Lacroix-Ouellette P and Dubuc R (2023). Brainstem neural mechanisms controlling locomotion with special reference to basal vertebrates. Front. Neural Circuits. Wilson AC and Sweeney LB (2023). Spinal cords: Symphonies of interneurons across species. Front. Neural Circuits. Sengupta M, Bagnall MW (2023). Spinal Interneurons: Diversity and Connectivity in Motor Control. Annual Review of Neuroscience. Montgomery JC (2024). Roles for cerebellum and subsumption architecture in central pattern generation. Journal of Comparative Physiology A.
65	Peña J.E. et al. (2024). Investigating Resistance to Antidepressants in Animal Models. Neuroscience. Mahmud A et al. (2023). Awakening the dormant: Role of axonal guidance cues in stress-induced reorganization of the adult prefrontal cortex leading to depression-like behavior. Front. Neural Circuits. Bouras NN, et al. (2023). Prefrontal modulation of anxiety through a lens of noradrenergic signaling. Front. Syst. Neurosci. Tortora F et al. (2023). The Role of Serotonin in Fear Learning and Memory: A Systematic Review of Human Studies. Brain sciences. Talaee, N. et al. (2024). Comparing the effect of fluoxetine, escitalopram, and sertraline, on the level of BDNF and depression in preclinical and clinical studies: a systematic review. European Journal of Clinical Pharmacology.
66	Bhatt Y et al. (2023). The origins of the full-field flash electroretinogram b-wave. Front. Mol. Neurosci. Santana NNM et al. (2023). Retinorecipient areas in the common marmoset (Callithrix jacchus): An image-forming and non-image forming circuitry. Front. Neural Circuits. Parnami K and Bhattacharyya A (2023). Current approaches to vision restoration using optogenetic therapy. Front. Cell. Neurosci. Salceda R (2024). Light Pollution and Oxidative Stress: Effects on Retina and Human Health. Antioxidants (Basel, Switzerland) McDonald A, et al. (2024). Retinal Ciliopathies and Potential Gene Therapies: A Focus on Human iPSC-Derived Organoid Models. International International journal of molecular sciences of molecular sciences.
67	McNaughton, N. et al. (2024). The homogenous hippocampus: How hippocampal cells process available and potential goals. Progress in Neurobiology. Miles JT et al. (2023). Hippocampal beta rhythms as a bridge between sensory learning and memory-guided decision-making. Front. Syst. Neurosci. Etter G et al. (2023). Linking temporal coordination of hippocampal activity to memory function. Front. Cell. Neurosci. Schmidt R et al. (2023). Transient oscillations as computations for cognition: Analysis, modeling and function. Current Opinion in Neurobiology. Keil J et al. (2023). Artificial sharp-wave-ripples to support memory and counter neurodegeneration. Brain Research.
68	Francis TC and Porcu A (2023). Emotionally clocked out: cell-type specific regulation of mood and anxiety by the circadian clock system in the brain. Front. Mol. Neurosci. Zhang R, Volkow ND (2023). Seasonality of brain function: role in psychiatric disorders. Translational Psychiatry. Lodovichi C and Ratto GM (2023). Control of circadian rhythm on cortical excitability and synaptic plasticity. Front. Neural Circuits. Munteanu, C. et al. (2024). The Relationship between Circadian Rhythm and Cancer Disease. International International journal of molecular sciences of molecular sciences Li D et al. (2024). Circadian rhythms and breast cancer: from molecular level to therapeutic advancements. Journal of Cancer Research and Clinical Oncology.
69	Dalal S et al. (2024). MicroRNAs and synapse turnover in Alzheimer’s disease. Ageing Research Reviews. Noor Eddin A et al. (2023). Cerebrospinal ﬂuid microRNAs as potential biomarkers in Alzheimer’s disease. Front. Aging Neurosci. Koike Y and Onodera O (2023). Implications of miRNAs dysregulation in amyotrophic lateral sclerosis: Challenging for clinical applications. Front. Neurosci. Bhatnagar D et al. (2023). Discerning the Prospects of miRNAs as a Multi-Target Therapeutic and Diagnostic for Alzheimer’s Disease. Molecular Neurobiology. Hudson, K. et al. (2024). The role of microRNAs in brain metastasis. Journal of Neuro-Oncology.
70	Maliske et al. (2023). Interactions within the social brain: Co-activation and connectivity among networks enabling empathy and Theory of Mind. Neuroscience and Biobehavioral Reviews. Piretti et al. (2023). The Neural Signatures of Shame, Embarrassment, and Guilt: A Voxel-Based Meta-Analysis on Functional Neuroimaging Studies. Brain sciences. Jääskeläinen IP and Kosonogov V (2023). Perspective taking in the human brain: complementary evidence from neuroimaging studies with media-based naturalistic stimuli and artificial controlled paradigms. Frontiers in Human Neuroscience. Gamble et al. (2024). The role of external factors in affect-sharing and their neural bases. Neuroscience and Biobehavioral Reviews. Ebner, N. C., et al. (2023). New directions for studying the aging social-cognitive brain. Current opinion in psychology.
71	Basit RH et al. (2023). Simulating traumatic brain injury in vitro: developing high throughput models to test biomaterial based therapies. Neural Regeneration. Gao J et al. (2023). mTOR (Mammalian Target of Rapamycin): Hitting the Bull’s Eye for Enhancing Neurogenesis After Cerebral Ischemia? Stroke. Fu J et al. (2023). Brain pericyte biology: from physiopathological mechanisms to potential therapeutic applications in ischemic stroke. Front. Cell. Neurosci. Dammavalam et al. (2024). Neuroprotection during Thrombectomy for Acute Ischemic Stroke: A Review of Future Therapies. International International journal of molecular sciences of molecular sciences. Santra Brenna et al. (2024). Neuroserpin and Extracellular Vesicles in Ischemic Stroke: Partners in Neuroprotection? AD.
72	van Weperen VYH and Vaseghi M (2023). Cardiac vagal afferent neurotransmission in health and disease: review and knowledge gaps. Front. Neurosci. Jordan J et al. (2024). Baroreflex activation therapy through electrical carotid sinus stimulation. Autonomic Neuroscience: Basic and Clinical. Viggiano J et al. (2023). Effects of a high salt diet on blood pressure dipping and the implications on hypertension. Front. Neurosci. Scalise F et al. (2024). Renal Denervation in End-Stage Renal Disease: Current Evidence and Perspectives. High Blood Pressure & Cardiovascular Prevention. Zahar S et al. (2023). Revealing the Acute Effects of Dietary Components on Mood and Cognition: The Role of Autonomic Nervous System Responses. Brain sciences.
73	Weaver DF (2023). Thirty Risk Factors for Alzheimer’s Disease Unified by a Common Neuroimmune–Neuroinflammation Mechanism. Brain Sciences. Wiatrak B et al. (2023). Does Inflammation Play a Major Role in the Pathogenesis of Alzheimer's Disease? NeuroMolecular Medicine. Deng Q et al. (2024). Microglia and Astrocytes in Alzheimer’s Disease: Significance and Summary of Recent Advances. Volume 15, Number 4. Sun Z et al. (2024). Targeting Microglia in Alzheimer’s Disease: Pathogenesis and Potential Therapeutic Strategies. Biomolecules. Si et al. (2023). Targeting neuroinflammation in Alzheimer’s disease: from mechanisms to clinical applications. Neural Regeneration Research
74	Bellingacci L et al. (2023). Cytokines, synaptic plasticity and network dynamics: a matter of balance. Neural Regeneration Research. Hall MB et al. (2023). Maternal immune activation as an epidemiological risk factor for neurodevelopmental disorders: Considerations of timing, severity, individual differences, and sex in human and rodent studies. Frontiers in Neuroscience. Pio Conti et al. (2024). Impact of TNF and IL-33 Cytokines on Mast Cells in Neuroinflammation. International International journal of molecular sciences of molecular sciences. Kerkis I et al. (2024). The impact of interleukin-6 (IL-6) and mesenchymal stem cell-derived IL-6 on neurological conditions. Front. Immunol. Chan K.L. et al. (2023). Central regulation of stress-evoked peripheral immune responses. Nature Reviews Neuroscience.
75	Alves C. de O. et al. (2024). Dopamine D2-like receptors on conditioned and unconditioned fear: A systematic review of rodent pharmacological studies. Progress in Neuropsychopharmacology & Biological Psychiatry. Sippy T, Tritsch NX (2023). Unraveling the dynamics of dopamine release and its actions on target cells. Trends in Neurosciences. Lee J (2024). Tetrahydrocannabinol and dopamine D1 receptor. Front. Neurosci. Ryczko, D. et al. (2023). Dopamine control of downstream motor centers. Current Opinion in Neurobiology. Bezard E et al. (2024). Rationale and Development of Tavapadon, a D1/D5-Selective Partial Dopamine Agonist for the Treatment of Parkinson’s Disease. CNS & Neurological Disorders - Drug Targets.
76	D’Onofrio V et al. (2023). Combining Transcranial Magnetic Stimulation and Deep Brain Stimulation: Current Knowledge, Relevance and Future Perspectives. Brain sciences. Xu et al. (2023). Neuronal and synaptic adaptations underlying the benefits of deep brain stimulation for Parkinson’s disease. Translational Neurodegeneration. Davidson et al. (2024). Neuroscience fundamentals relevant to neuromodulation: Neurobiology of deep brain stimulation in Parkinson's disease. Neurotherapeutics. Razmkon, A. et al. (2024). Effect of Deep Brain Stimulation on Parkinson Disease Dementia: A Systematic Review and Meta-analysis. Basic and Clinical Neuroscience. Neumann WJ et al. (2023). Insights and opportunities for deep brain stimulation as a brain circuit intervention. Trends in Neurosciences.
77	Tabak BA et al. (2023). Advances in human oxytocin measurement: challenges and proposed solutions. Molecular Psychiatry. Menon, R. & Neumann, I. D. (2023). Detection, processing and reinforcement of social cues: regulation by the oxytocin system. Nature Reviews Neuroscience Miyamichi K (2024). Neural basis for behavioral plasticity during the parental life-stage transition in mice. Front. Neural Circuits. Dale II J et al. (2024). From Parental Behavior to Sexual Function: Recent Advances in Oxytocin Research. Current Sexual Health Reports. Quintana DS et al. (2024). The interplay of oxytocin and sex hormones. Neuroscience and Biobehavioral Reviews.
78	Zwergal A, et al. (2024). Vestibular contribution to spatial orientation and navigation. Current Opinion in Neurology. Zhou L, Gu Y (2023). Cortical Mechanisms of Multisensory Linear Self-Motion Perception. Neurosci. Bull. Fitze, D. C., et al. (2024). Human vestibular perceptual thresholds — A systematic review of passive motion perception. Gait & Posture. Liu B et al. (2023). Temporal and spatial properties of vestibular signals for perception of self-motion. Front. Neurol. Keshavarzi S, et al. (2023). Cortical Integration of Vestibular and Visual Cues for Navigation, Visual Processing, and Perception. Annual Review of Neuroscience.
79	Fu Q. (2023). Motion perception based on ON/OFF channels: A survey. Neural Networks. Sulpizio V et al. (2024). Common and specific activations supporting optic flow processing and navigation as revealed by a meta-analysis of neuroimaging studies. Brain Structure and Function. Borst, A. and Groschner, L. N. (2023). How Flies See Motion. Annual Review of Neuroscience. Smeets JBJ et al. (2023). The cost of aiming for the best answers: Inconsistent perception. Front. Integr. Neurosci. Turner, W., et al. (2023). Neural mechanisms of visual motion extrapolation. Neuroscience and Biobehavioral Reviews.
80	Barker RA et al. (2024). The history and status of dopamine cell therapies for Parkinson’s disease. Prospects & Overviews. Nie L et al. (2023). Directional induction of neural stem cells, a new therapy for neurodegenerative diseases and ischemic stroke. Cell Death Discovery. Chen J et al. (2023). Somatic Cell Reprogramming for Nervous System Diseases: Techniques, Mechanisms, Potential Applications, and Challenges. Brain sciences. Harary PM et al. (2023). Cell Replacement Therapy for Brain Repair: Recent Progress and Remaining Challenges for Treating Parkinson’s Disease and Cortical Injury. Brain Sciences. Rahimi Darehbagh et al. (2024). Stem cell therapies for neurological disorders: current progress, challenges, and future perspectives. European Journal of Medical Research.
81	Yagishita, S. (2023). Cellular bases for reward-related dopamine actions. Neuroscience Research Graybiel AM, Matsushima A (2023). Striosomes and Matrisomes: Scaffolds for Dynamic Coupling of Volition and Action. Annual Review of Neuroscience. Deng Y et al. (2023). Reward prediction error in learning-related behaviors. Front. Neurosci. Hart G et al. (2024). What Role Does Striatal Dopamine Play in Goal-directed Action? Neuroscience. Salamone JD, Correa M (2023). The Neurobiology of Activational Aspects of Motivation: Exertion of Effort, Effort-Based Decision Making, and the Role of Dopamine. Annual Review of Psychology.
82	Colli et al. (2024). Heritability of white matter in twins: A diffusion neuroimaging review. Physics of Life Reviews Moriguchi, Y. and Phillips, S. (2023). Evaluating the Distinction between Cool and Hot Executive Function during Childhood. Brain sciences. Agyeman K et al. (2023). Task-based functional neuroimaging in infants: a systematic review. Front. Neurosci. Argyropoulou M I et al. (2024). Functional connectivity of the pediatric brain. Neuroradiology. Larsen B et al. (2023). A critical period plasticity framework for the sensorimotor–association axis of cortical neurodevelopment. Trends in Neurosciences.
83	Coelho, L.A., et al. (2024). Perception, action, and the body model. Neuropsychologia. Lisi M. P. et al. (2024). Visual perspective and body ownership modulate vicarious pain and touch: A systematic review. Psychonomic Bulletin & Review. Donati E, et al. (2024). Neuromorphic hardware for somatosensory neuroprostheses. Nature Communications. Sattin D et al. (2023). An Overview of the Body Schema and Body Image: Theoretical Models, Methodological Settings and Pitfalls for Rehabilitation of Persons with Neurological Disorders. Brain sciences. Leukel, C. et al. (2024). Integrating vision and somatosensation does not improve the accuracy and response time when estimating area and perimeter of rectangles in primary school. Trends in Neuroscience and Education.
84	Xiao Y et al. (2023). The Impact of Motor-Cognitive Dual-Task Training on Physical and Cognitive Functions in Parkinson’s Disease. Brain Sciences. Colautti, L. et al. (2023). Decision‑making under ambiguity and risk and executive functions in Parkinson’s disease patients: A scoping review of the studies investigating the Iowa Gambling Task and the Game of Dice. Cognitive, Affective, & Behavioral Neuroscience. Meulenberg CJW et al. (2023). Unleashing the potential of dance: a neuroplasticity-based approach bridging from older adults to Parkinson’s disease patients. Front. Aging Neurosci. Bode M et al. (2024). Cognition and Activity of Daily Living Function in people with Parkinson’s disease. Journal of Neural Transmission. Elbatanouny H et al. (2024). Insights into Parkinson’s Disease-Related Freezing of Gait Detection and Prediction Approaches: A Meta Analysis. Sensors.
85	Krishnamurthy K and Pradhan RK (2024). Emerging perspectives of synaptic biomarkers in ALS and FTD. Front. Mol. Neurosci. Wang H et al. (2023). Biomarkers associated with the pathogenesis of Alzheimer’s disease. Front. Cell. Neurosci. Garcia-Escobar G et al. (2024). Blood Biomarkers of Alzheimer’s Disease and Cognition: A Literature Review. Biomolecules. Arslan B et al. (2024). Blood-based biomarkers in Alzheimer’s disease – moving towards a new era of diagnostics. Clin Chem Lab Med. Rani et al. (2023). Advanced Overview of Biomarkers and Techniques for Early Diagnosis of Alzheimer’s Disease. Cellular and Molecular Neurobiology.
86	Halász P et al. (2023). Self-limited childhood epilepsies are disorders of the perisylvian communication system, carrying the risk of progress to epileptic encephalopathies—Critical review. Front. Neurol. Pan R et al. (2023). Magnetoencephalography-based approaches to epilepsy classification. Front. Neurosci. Neumann, A.-M., and Britsch, S. (2024). Molecular Genetics of Acquired Temporal Lobe Epilepsy. Biomolecules Feng X et al. (2023). Functional brain connectivity in children with focal epilepsy: A systematic review of functional MRI studies. Seizure: European Journal of Epilepsy Dallmer-Zerbe I et al. (2023). Personalized dynamic network models of the human brain as a future tool for planning and optimizing epilepsy therapy. Epilepsia.
87	Dussault-Picard C et al. (2024). Age-related modifications of muscle synergies during daily-living tasks: A scoping review. Clinical Biomechanics Hall KJ et al. (2023). Emotional state as a modulator of autonomic and somatic nervous system activity in postural control: a review. Front. Neurol. Kumar et al. (2023). Adults with Cerebral Palsy: Navigating the Complexities of Aging. Brain sciences. Yousefi M et al. (2023). Effect of Chronic Ankle Instability on the Biomechanical Organization of Gait Initiation: A Systematic Review. Brain sciences. Bramah, C. et al. (2024). Exploring the Role of Sprint Biomechanics in Hamstring Strain Injuries: A Current Opinion on Existing Concepts and Evidence. Sports Medicine.
88	He S et al. (2023). Research landscape and emerging trends of diabetes-associated cognitive dysfunction: a bibliometric analysis. Front. Neurosci. Xie H et al. (2023). Commonalities and distinctions between the type 2 diabetes mellitus and Alzheimer’s disease: a systematic review and multimodal neuroimaging meta-analysis. Front. Neurosci. Kciuk M et al. (2024). Alzheimer’s Disease as Type 3 Diabetes: Understanding the Link and Implications. International Journal of Molecular Sciences. Takayoshi Sasako (2024). Exploring mechanisms of insulin action and strategies to treat diabetes. Endocrine Journal. Alves SS et al. (2023). Evidence of disturbed insulin signaling in animal models of Alzheimer’s disease. Neuroscience and Biobehavioral Reviews.
89	Sharma V et al. (2023). Brain-Derived Neurotrophic Factor: A Novel Dynamically Regulated Therapeutic Modulator in Neurological Disorders. Neurochemical Research. Wang Y et al. (2023). TrkB/BDNF signaling pathway and its small molecular agonists in CNS injury. Life Sciences. Numakawa T et al. (2023). Involvement of brain-derived neurotrophic factor signaling in the pathogenesis of stress-related brain diseases. Front. Mol. Neurosci. Ateaque S et al. (2023). Neurotrophin signalling in the human nervous system. Front. Mol. Neurosci. Hernández-del Caño C et al. (2024). Neurotrophins and Their Receptors: BDNF’s Role in GABAergic Neurodevelopment and Disease. International Journal of Molecular Sciences.
90	Nakamura T, Takata A (2023). The molecular pathology of schizophrenia: an overview of existing knowledge and new directions for future research. Molecular Psychiatry Ying J. et al. (2023). Global Neuropsychopharmacological Prescription Trends in Adults with Schizophrenia, Clinical Correlates and Implications for Practice: A Scoping Review. Brain Sciences. Wawrzczak-Bargieła A et al. (2023). Epigenetic Targets in Schizophrenia Development and Therapy. Brain Sciences. Salas R. et al. (2024). Gene expression networks regulated by human personality. Molecular Psychiatry. Koole L et al. (2024). Interactive neuroinflammation pathways and transcriptomics-based identification of drugs and chemical compounds for schizophrenia. The World Journal of Biological Psychiatry.
91	Fölsz O et al. (2023). Adult-born neurons add flexibility to hippocampal memories. Frontiers in Neuroscience. Bonfanti L et al. (2024). Adult neurogenesis and 'immature' neurons in mammals: an evolutionary trade‑off in plasticity? Brain Structure and Function. Han Meng et al. (2024). Quiescent Adult Neural Stem Cells: Developmental Origin and Regulatory Mechanisms. Neurosci. Bull. Alonso M et al. (2024). The impact of adult neurogenesis on affective functions: of mice and men. Molecular Psychiatry Li Y.-D. et al. (2023). Optimizing memory performance and emotional states: multi-level enhancement of adult hippocampal neurogenesis. Current Opinion in Neurobiology.
92	Cao M et al. (2023). Machine learning in attention-deficit/hyperactivity disorder: new approaches toward understanding the neural mechanisms. Translational Psychiatry. Li D et al. (2023). Effects of different physical activity interventions on children with attention-deficit/hyperactivity disorder: A network meta-analysis of randomized controlled trials. Frontiers in Neuroscience. Gruber R et al. (2023). The Associations between the Homeostatic and Circadian Sleep Processes and the Neurobehavioral Functioning (NBF) of Individuals with ADHD—A Systematic Review. Journal of Attention, Behaviour and Sleep Laboratory. Custodio RJP et al. (2024). Adult ADHD: it is old and new at the same time – what is it? Rev. Neurosci. Kim D et al. (2024). An updated review on animal models to study attention-deficit hyperactivity disorder. Translational Psychiatry.
93	Wang H et al. (2024). Mitochondrial dynamics and mitochondrial autophagy: Molecular structure, orchestrating mechanism and related disorders. Mitochondrion. Brooks CD et al. (2023). Role of mitophagy in ocular neurodegeneration. Front. Neurosci. Johnson GA et al. (2023). Modulating mitochondrial calcium channels (TRPM2/MCU/NCX) as a therapeutic strategy for neurodegenerative disorders. Front. Neurosci. López-Doménech G et al. (2023). Mitochondrial regulation of local supply of energy in neurons. Current Opinion in Neurobiology. Zimmermann A et al. (2023). Metabolic control of mitophagy. European Journal of Clinical Investigation.
94	Wu et al. (2024). A Review of Motor Brain–Computer Interfaces Using Intracranial Electroencephalography Based on Surface Electrodes and Depth Electrodes. IEEE Transactions on Neural Systems and Rehabilitation Engineering. Wang P et al. (2023). A comprehensive review on motion trajectory reconstruction for EEG-based brain-computer interface. Front. Neurosci. Tai P et al. (2024). Brain-computer interface paradigms and neural coding. Front. Neurosci. Gwon D et al. (2023). Review of public motor imagery and execution datasets in brain-computer interfaces. Frontiers in Human Neuroscience. Yan et al. (2024). Brain-computer Interaction in the Smart Era. Current Medical Science.
95	Asllani I et al. (2024). Recommendations for quantitative cerebral perfusion MRI using multi-timepoint arterial spin labeling: Acquisition, quantification, and clinical applications. Guidelines. Amemiya S et al. (2023). Resting-State fMRI: Emerging Concepts for Future Clinical Application. Journal of magnetic resonance imaging : JMRI Wehrli FW (2024). Recent Advances in MR Imaging-based Quantification of Brain Oxygen Metabolism. Magn Reson Med Sci. Wu et al. (2023). Application of fluorescence micro-optical sectioning tomography in the cerebrovasculature and applicable vascular labeling methods. Brain Structure and Function. Wang B et al. (2023). From local properties to brain-wide organization: A review of intraregional temporal features in functional magnetic resonance imaging data. Human Brain Mapping.
96	Kangaslampi, S., et al. (2024). MDMA‑assisted psychotherapy for PTSD in adolescents: rationale, potential, risks, and considerations. European Child & Adolescent Psychiatry. Mentis AF et al. (2023). Applications of artificial intelligence−machine learning for detection of stress: a critical overview. Molecular Psychiatry. Conti L et al. (2023). Emotional Dysregulation and Post-Traumatic Stress Symptoms: Which Interaction in Adolescents and Young Adults? A Systematic Review. Brain sciences. Kangaslampi S, et al. (2024). MDMA-assisted psychotherapy for PTSD in adolescents: rationale, potential, risks, and considerations. European Child & Adolescent Psychiatry. Fleming LL et al. (2023). Sensory alterations in post-traumatic stress disorder. Current Opinion in Neurobiology.
97	Evers S (2024). The Cerebellum in Musicology: a Narrative Review. The Cerebellum. Huang J-K and Yin B (2023). Phylogenic evolution of beat perception and synchronization: a comparative neuroscience perspective. Front. Syst. Neurosci. Toader, C. et al. (2023). Cognitive Crescendo: How Music Shapes the Brain’s Structure and Function. Brain sciences. Bhavsar et al. (2024). Musical Neurofeedback Advancements, Feedback Modalities, and Applications: A Systematic Review. Applied Psychophysiology and Biofeedback. Cheng S, et al. (2024). Brain to brain musical interaction: A systematic review of neural synchrony in musical activities. Neuroscience and Biobehavioral Reviews.
98	Fan Y et al. (2023). A Tale of Two: When Neural Stem Cells Encounter Hypoxia. Cellular and Molecular Neurobiology. She, H.-Q. et al. (2023). Current analysis of hypoxic-ischemic encephalopathy research issues and future treatment modalities. Frontiers in Neuroscience. Damgaard V et al. (2023). Neuroprotective Effects of Moderate Hypoxia: A Systematic Review. Brain Sciences. Maïza A et al. (2024). Targeting the Multiple Complex Processes of Hypoxia-Ischemia to Achieve Neuroprotection. International International journal of molecular sciences of molecular sciences. Rana S et al. (2024). Unraveling the intricacies of cold-inducible RNA-binding protein: A comprehensive review. Cell Stress and Chaperones. He et al. (2024). Obstructive sleep apnea affects cognition: dual effects of intermittent hypoxia on neurons. Sleep and Breathing.
99	Hejazi S et al. (2023). Graph-Based Analysis of Brain Connectivity in Multiple Sclerosis Using Functional MRI: A Systematic Review. Brain sciences. Kenyon K.H. et al. (2023). An Update on the Measurement of Motor Cerebellar Dysfunction in Multiple Sclerosis. The Cerebellum. Tokarska N et al. (2023). How does the brain age in individuals with multiple sclerosis? A systematic review. Front. Neurol. Ontaneda et al. (2024). Identification and management of subclinical disease activity in early multiple sclerosis: a review. Journal of Neurology. Nabizadeh et al. (2023). T1 and T2 weighted lesions and cognition in multiple sclerosis: A systematic review and meta-analysis. Journal of clinical neuroscience : official Journal of clinical neuroscience : official journal of the Neurosurgical Society of Australasia of the Neurosurgical Society of Australasia of Clinical Neuroscience.
100	Lima Larcipretti AL et al. (2024). Is time really brain in stroke therapy?: A meta-analysis of mechanical thrombectomy up to 155 h post ictus. Acta Neurochirurgica. Fang J et al. (2023). Intracerebral Hemorrhage Models and Behavioral Tests in Rodents. Neuroscience. Patki P et al. (2024). Current Approaches and Methods to Understand Acute Ischemic Stroke Treatment Using Aspiration Thrombectomy. Cardiovascular Engineering and Technology. Zeng L et al. (2023). Animal Models of Ischemic Stroke with Different Forms of Middle Cerebral Artery Occlusion. Brain sciences. Fortunato M et al. (2023). Frailty as a Predictor of Outcomes in Subarachnoid Hemorrhage: A Systematic Review and Meta-Analysis. Brain sciences.
101	González-Cota AL et al. (2024). NMDA receptor-mediated Ca2+ signaling: Impact on cell cycle regulation. Cell Calcium. Pichardo-Rojas D et al. (2023). Memantine as a neuroprotective agent in ischemic stroke: Preclinical and clinical analysis. Frontiers in Neuroscience. Wu T et al. (2023). The α2δ-1-NMDA receptor complex and its potential as a therapeutic target for ischemic stroke. Front. Neurol. Yu et al. (2023). Extrasynaptic NMDA receptors in acute and chronic excitotoxicity: implications for preventive treatments of ischemic stroke and late-onset Alzheimer’s disease. Molecular Neurodegeneration. Carles A et al. (2024). Targeting N-Methyl-D-Aspartate Receptors in Neurodegenerative Diseases. International Journal of Molecular Sciences.
102	Ghasemi, M. et al. (2024). Neuroprotective actions of norepinephrine in neurological diseases. Pflügers Archiv - European Journal of Physiology. Marz˛eta-Assas P et al. (2024). Pathophysiology of Arginases in Cancer and Efforts in Their Pharmacological Inhibition. International International journal of molecular sciences of molecular sciences. Nakashima, M. et al. (2024). Caveolin and NOS in the Development of Muscular Dystrophy. International International journal of molecular sciences of molecular sciences. Zhu L.-J. et al. (2023). nNOS and Neurological, Neuropsychiatric Disorders: A 20-Year Story. Neurosci. Bull. Gericke A, et al. (2024). Physiological and Pathophysiological Relevance of Nitric Oxide Synthases (NOS) in Retinal Blood Vessels. Front. Biosci. (Landmark Ed).
103	Wiese H et al. (2024). The neural dynamics of familiar face recognition. Neuroscience and Biobehavioral Reviews. Rossion B. et al. (2024). The anterior fusiform gyrus: The ghost in the cortical face machine. Neuroscience and Biobehavioral Reviews. Manippa V et al. (2023). The Neural Correlates of Developmental Prosopagnosia: Twenty-Five 2023s on. Brain sciences Gainotti et al. (2023). Apperceptive and Associative Forms of Phonagnosia. Current Neurology and Neuroscience Reports. Rossion B. et al. (2023). Intracerebral Electrophysiological Recordings to Understand the Neural Basis of Human Face Recognition. Brain sciences.
104	Yamasaki T. (2023). Preventive Strategies for Cognitive Decline and Dementia: Benefits of Aerobic Physical Activity, Especially Open-Skill Exercise. Brain sciences. Romare M et al. (2023). Relative Neuroadaptive Effect of Resistance Training along the Descending Neuroaxis in Older Adults. Brain sciences Azevedo CV et al. (2023). The effects of resistance exercise on cognitive function, amyloidogenesis, and neuroinflammation in Alzheimer’s disease. Frontiers in Neuroscience. Silva NCBS et al. (2024). Physical exercise, cognition, and brain health in aging. Trends in Neurosciences Pinho RA et al. (2024). Physical exercise-mediated neuroprotective mechanisms in Parkinson’s disease, Alzheimer’s disease, and epilepsy. Brazilian Journal of Medical and Biological Research.
105	Morawetz, C., et al. (2024). Neural underpinnings of individual differences in emotion regulation: A systematic review. Neuroscience and Biobehavioral Reviews. da Silva GN, Seiffert N and Tovote P (2023). Cerebellar contribution to the regulation of defensive states. Front. Syst. Neurosci. Roberts AC, et al. (2024). Multiple faces of anxiety: a frontal lobe perspective. Trends in Neurosciences. Abend R. (2023). Understanding anxiety symptoms as aberrant defensive responding along the threat imminence continuum. Neuroscience and Biobehavioral Reviews White, L. K. et al. (2023). The role of dlPFC laterality in the expression and regulation of anxiety. Neuropharmacology.
106	Conner LT et al. (2023). Advances in stem cell and other therapies for Huntington’s disease: An update. Brain Research Bulletin. Saade J, et al. (2024). Huntington’s Disease: Latest Frontiers in Therapeutics. Current Neurology and Neuroscience Reports. Chen X et al. (2023). Huntingtin-associated protein 1-associated intracellular trafficking in neurodegenerative diseases. Front. Aging Neurosci. Han et al. (2024). Large animal models for Huntington’s disease research. Zool. Res. Shafie A et al. (2024). Exploring molecular mechanisms, therapeutic strategies, and clinical manifestations of Huntington’s disease. Archives of Pharmacal Research.
107	Leva TM and Whitmire CJ (2023). Thermosensory thalamus: parallel processing across model organisms. Front. Neurosci. Fila M et al. (2023). Epigenetic Connections of the TRPA1 Ion Channel in Pain Transmission and Neurogenic Inflammation — a Therapeutic Perspective in Migraine? Molecular Neurobiology. Abdel-Salam OM, Mózsik G (2023). Capsaicin, The Vanilloid Receptor TRPV1 Agonist in Neuroprotection: Mechanisms Involved and Significance. Neurochemical Research. Chinreddy S. R. et al. (2024). Unraveling TRPV1’s Role in Cancer: Expression, Modulation, and Therapeutic Opportunities with Capsaicin. Molecules. Uchida K (2024). TRPM3, TRPM4, and TRPM5 as thermo-sensitive channels. The Journal of Physiological Sciences.
108	Yamoah E.N. et al. (2023). The Development of Speaking and Singing in Infants May Play a Role in Genomics and Dementia in Humans. Brain sciences. Pepper, J. L., & Nuttall, H. E. (2023). Age-Related Changes to Multisensory Integration and Audiovisual Speech Perception. Brain sciences Quimby AE et al. (2023). Signal processing and stimulation potential within the ascending auditory pathway: a review. Front. Neurosci. Farrar R et al. (2024). Speech-evoked cortical activities and speech recognition in adult cochlear implant listeners: a review of functional near-infrared spectroscopy studies. Experimental Brain Research. Madhukesh S et al. (2024). The impact of tinnitus on speech perception in noise: a systematic review and meta-analysis. European Archives of Oto-Rhino-Laryngology.
109	Hirayama, M. et al. (2023). Gastrointestinal disorders in Parkinson’s disease and other Lewy body diseases. npj Parkinson's Disease. Wang X et al. (2023). The enteric nervous system deficits in autism spectrum disorder. Front. Neurosci. Denman CR et al. (2023). Gut-brain axis: gut dysbiosis and psychiatric disorders in Alzheimer’s and Parkinson’s disease. Front. Neurosci. Iacucci M et al. (2024). Opening the doors of precision medicine: novel tools to assess intestinal barrier in inflammatory bowel disease and colitis-associated neoplasia. Gut. Ku´zniar J et al. (2024). Correlation between Alzheimer’s Disease and Gastrointestinal Tract Disorders. Nutrients.
110	Roelofs A. (2023). Cerebral atrophy as a cause of aphasia: From Pick to the modern era. Cortex. Shekari E and Nozari N (2023). A narrative review of the anatomy and function of the white matter tracts in language production and comprehension. Front. Hum. Neurosci. Papanicolaou AC (2023). Non-Invasive Mapping of the Neuronal Networks of Language. Review. Borne A et al. (2024). Insights on cognitive reorganization after hemispherectomy in Rasmussen’s encephalitis. Rev. Neurosci. Han et al. (2024). The role of language-related functional brain regions and white matter tracts in network plasticity of post-stroke aphasia. Journal of Neurology.
111	Dienel GA, Rothman DL (2023). In vivo calibration of genetically encoded metabolite biosensors must account for metabolite metabolism during calibration and cellular volume. Journal of Neurochemistry. Dienel GA et al. (2023). A tribute to Leif Hertz: The historical context of his pioneering studies of the roles of astrocytes in brain energy metabolism, neurotransmission, cognitive functions, and pharmacology identifies important, unresolved topics for future studies. Journal of Neurochemistry. Calì C et al. (2024). Metabolic Reprogramming of Astrocytes in Pathological Conditions: Implications for Neurodegenerative Diseases. International International journal of molecular sciences of molecular sciences. Tofaili H et al. (2024). Beyond Neurons: The Integral Role of Glial Cells in Cognitive Function, Pathology, and Treatment. Life Neuroscience. Zhang Y-m et al. (2023). Astrocyte metabolism and signaling pathways in the CNS. Front. Neurosci.
112	Bermejo et al. (2023). Role of Citicoline in Patients With Mild Cognitive Impairment. Neuroscience Insights. Zuliani G et al. (2024). Acetyl‑cholinesterase‑inhibitors reconsidered. A narrative review of post‑marketing studies on Alzheimer’s disease. Aging Clinical and Experimental Research. Zuliani et al. (2024). Acetyl‑cholinesterase‑inhibitors reconsidered. A narrative review of post‑marketing studies on Alzheimer’s disease. Aging Clinical and Experimental Research. Orlando IF et al. (2023). Noradrenergic and cholinergic systems take centre stage in neuropsychiatric diseases of ageing. Neuroscience and Biobehavioral Reviews. Liao P et al. (2023). The ameliorative effects and mechanisms of abscisic acid on learning and memory. Neuropharmacology.
113	Zhang T et al. (2023). A retrospect and outlook on the neuroprotective effects of anesthetics in the era of endovascular therapy. Frontiers in Neuroscience. Miao, M. et al. (2023). Dysregulation of iron homeostasis and ferroptosis in sevoflurane and isoflurane associated perioperative neurocognitive disorders. CNS Neuroscience & Therapeutics. Baron M and Devor M (2023). From molecule to oblivion: dedicated brain circuitry underlies anesthetic loss of consciousness permitting pain-free surgery. Front. Mol. Neurosci. Mattimore D et al. (2023). Delirium after Cardiac Surgery—A Narrative Review. Brain Sciences. Tsivitis A et al. (2023). Anesthesia, the developing brain, and dexmedetomidine for neuroprotection. Front. Neurol.
114	Maiellano G et al. (2023). Exploiting volume electron microscopy to investigate structural plasticity and stability of the postsynaptic compartment of central synapses. Front. Cell. Neurosci. Akhgari A et al. (2024). Dendritic spines and their role in the pathogenesis of neurodevelopmental and neurological disorders. Rev. Neurosci. Zaccard CR et al. (2023). Dendritic spinule-mediated structural synaptic plasticity: Implications for development, aging, and psychiatric disease. Front. Mol. Neurosci. Li B-Z et al. (2023). Current Best Practices for Analysis of Dendritic Spine Morphology and Number in Neurodevelopmental Disorder Research. ACS Chemical Neuroscience. Lee et al. (2024). Biophysical Modeling of Synaptic Plasticity. Annual Review of Biophysics.
115	Liu X, Tang SJ (2023). Pathogenic mechanisms of human immunodeficiency virus (HIV)-associated pain. Molecular Psychiatry. Sideris, G., & Delides, A. (2023). A Systematic Review of Intracranial Complications in Adults with Pott Puffy Tumor over Four Decades. Systematic Review. Vines L et al. (2023). Neurological, Behavioral, and Pathophysiological Characterization of the Co-Occurrence of Substance Use and HIV: A Narrative Review. Brain sciences. Thompson LJ et al. (2024). HIV-Associated Neurocognitive Disorder: A Look into Cellular and Molecular Pathology. International International journal of molecular sciences of molecular sciences Ostermann PN, Evering TH (2023). Cellular rejuvenation to combat HIV-1-related neurocognitive impairment. Trends in Microbiology.
116	Brændholt, M., et al. (2023). Breathing in waves: Understanding respiratory-brain coupling as a gradient of predictive oscillations. Neuroscience and Biobehavioral Reviews. Lv L et al. (2023). Novel role for non-invasive neuromodulation techniques in central respiratory dysfunction. Front. Neurosci. Hernández-Morato I et al. (2023). A review of the peripheral proprioceptive apparatus in the larynx. Front. Neuroanat. Andersen T.M. et al. (2024). Practical recommendations for swallowing and speaking during NIV in people with neuromuscular disorders. XLIII. Dai et al. (2024). Effect of respiratory training on swallowing function in swallowing disorders: a systematic review and meta-analysis. European Archives of Oto-Rhino-Laryngology.
117	Monier, S. A. (2024). Social interactions and information use by foraging seabirds. Biological Reviews. Harris I et al. (2023). Is song processing distinct and special in the auditory cortex? Nature Reviews Neuroscience. Yazaki-Sugiyama Y (2024). Tutor auditory memory for guiding sensorimotor learning in birdsong. Front. Neural Circuits. Balthazart J (2023). Steroid-dependent plasticity in the song control system: Perineuronal nets and HVC neurogenesis. Frontiers in Neuroendocrinology. Costalunga G, Vallentin D, Benichov JI (2024). A neuroethological view of the multifaceted sensory influences on birdsong. Current Opinion in Neurobiology
118	Ghosh P, Saadat A (2023). Neurodegeneration and epigenetics: A review. Neurología. Bigio B et al. (2023). Epigenetic embedding of childhood adversity: mitochondrial metabolism and neurobiology of stress-related CNS diseases. Front. Mol. Neurosci. Ritchie FD and Lizarraga SB (2023). The role of histone methyltransferases in neurocognitive disorders associated with brain size abnormalities. Frontiers in Neuroscience. Cheng Y et al. (2023). Epigenetic and epitranscriptomic regulation of axon regeneration. Molecular Psychiatry. Lossi L, Castagna C, Merighi A (2024). An Overview of the Epigenetic Modifications in the Brain under Normal and Pathological Conditions. International International journal of molecular sciences of molecular sciences
119	Silva-Parra J et al. (2023). Aryl Hydrocarbon Receptor in Glia Cells: A Plausible Glutamatergic Neurotransmission Orchestrator. Neurotoxicity Research. Andersen JV, Schousboe A (2023). Glial Glutamine Homeostasis in Health and Disease. Neurochemical Research. Zhao C et al. (2023). A mini-review of the role of vesicular glutamate transporters in Parkinson’s disease. Front. Mol. Neurosci. Sidoryk-Węgrzynowicz M, et al. (2024). Astrocyte–Neuron Interaction via the Glutamate–Glutamine Cycle and Its Dysfunction in Tau-Dependent Neurodegeneration. International Journal of Molecular Sciences. Zhang D et al. (2024). The role of glutamate and glutamine metabolism and related transporters in nerve cells. CNS Neuroscience & Therapeutics.
120	Diaz-Pier S, et al. (2023). Impact of quantum and neuromorphic computing on biomolecular simulations: Current status and perspectives. Current Opinion in Structural Biology. Mishra R and Suri M (2023). A survey and perspective on neuromorphic continual learning systems. Front. Neurosci. Guo Y et al. (2023). Direct learning-based deep spiking neural networks: a review. Front. Neurosci. Zhou C et al. (2024). Direct training high-performance deep spiking neural networks: a review of theories and methods. Front. Neurosci. Durstewitz D et al. (2023). Reconstructing computational system dynamics from neural data with recurrent neural networks. Nature Reviews Neuroscience.
121	Huang Y-S et al. (2023). CPEB and translational control by cytoplasmic polyadenylation: impact on synaptic plasticity, learning, and memory. Molecular Psychiatry. Cagnetta, R., et al. (2023). Control of Selective mRNA Translation in Neuronal Subcellular Compartments in Health and Disease. The Journal of Neuroscience. Riboldi GM et al. (2023). SMN post-translational modifications in spinal muscular atrophy. Front. Cell. Neurosci. Jia et al. (2024). Protein translation: biological processes and therapeutic strategies for human diseases. Signal Transduction and Targeted Therapy. Bhatter N et al. (2024). Cell death or survival: Insights into the role of mRNA translational control. Seminars in Cell and Developmental Biology
122	Ye, C., et al. (2023). Drosophila melanogaster as a model to study age and sex differences in brain injury and neurodegeneration after mild head trauma. Frontiers in Neuroscience. Freeman-Jones E et al. (2023). Polypathologies and Animal Models of Traumatic Brain Injury. Brain sciences Berman R et al. (2023). Loss of Consciousness and Righting Reflex Following Traumatic Brain Injury: Predictors of Post-Injury Symptom Development (A Narrative Review). Brain sciences. Pszczołowska M et al. (2024). Chronic Traumatic Encephalopathy as the Course of Alzheimer’s Disease. International Journal of Molecular Sciences. Bielanin J.P. et al. (2023). An overview of mild traumatic brain injuries and emerging therapeutic targets. Neurochemistry International.
123	Shan L et al. (2023). Towards improved screening of toxins for Parkinson’s risk. npj Parkinson's Disease. Suresh S et al. (2023). Alzheimer’s disease: the role of extrinsic factors in its development, an investigation of the environmental enigma. Front. Neurol. Flores-Gutierrez CA et al. (2023). The Association between Pesticide Exposure and the Development of Fronto-Temporal Dementia-Cum-Dissociative Disorders: A Review. Brain sciences. Vonberg FW, Blain PG (2024). Neurotoxicology: a clinical systems-based review. Practical neurology. Bharal B et al. (2024). Neurotoxicity of per- and polyfluoroalkyl substances: Evidence and future directions. Science of the Total Environment.
124	Cai Y et al. (2024). Pathogenesis, clinical features, and treatment of plurihormonal pituitary adenoma. Front. Neurosci. Oride A, Kanasaki H (2024). The role of KNDy neurons in human reproductive health. Endocrinology. Bonczar M et al. (2023). The Morphology of the Pituitary Gland: A Meta-Analysis with Implications for Diagnostic Imaging. Brain sciences. Ivanova, D. and O’Byrne, K. T. (2024). New methods to investigate the GnRH pulse generator. Journal of Molecular Endocrinology. Szabó et al. (2024). History of the Development of Knowledge about the Neuroendocrine Control of Ovulation—Recent Knowledge on the Molecular Background. International Journal of Molecular Sciences.
125	Villalón-García I et al. (2023). Vicious cycle of lipid peroxidation and iron accumulation in neurodegeneration. Neural Regeneration. Górska A et al. (2023). Distribution of Iron, Copper, Zinc and Cadmium in Glia, Their Influence on Glial Cells and Relationship with Neurodegenerative Diseases. Brain sciences Vielee, S. T., et al. (2023). Among Gerontogens, Heavy Metals Are a Class of Their Own: A Review of the Evidence for Cellular Senescence. Brain Sciences. Hackett MJ (2024). A commentary on studies of brain iron accumulation during ageing. JBIC Journal of Biological Inorganic Chemistry. Bjørklund G et al. (2024). The Effects of Fisetin and Curcumin on Oxidative Damage Caused by Transition Metals in Neurodegenerative Diseases. Molecular Neurobiology.
126	Iwama S et al. (2023). Two common issues in synchronized multimodal recordings with EEG: Jitter and latency. Neuroscience Research. Gavaret M et al. (2023). EEG: Current relevance and promising quantitative analyses. Revue Neurologique. Pigorini A et al. (2024). Simultaneous invasive and non-invasive recordings in humans: A novel Rosetta stone for deciphering brain activity. Journal of Neuroscience Methods. Lopez K.L. et al. (2023). Stability, change, and reliable individual differences in electroencephalography measures: A lifespan perspective on progress and opportunities. NeuroImage. Agounad, S. et al. (2024). Advanced Signal Processing and Machine/Deep Learning Approaches on a Preprocessing Block for EEG Artifact Removal: A Comprehensive Review. Circuits, Systems, and Signal Processing.
127	Kleinfeld D et al. (2023). Low- and high-level coordination of orofacial motor actions. Current Opinion in Neurobiology. Nakagawa N and Iwasato T (2024). Activity-dependent dendrite patterning in the postnatal barrel cortex. Front. Neural Circuits. Diamond, M. E., & Toso, A. (2023). Tactile cognition in rodents. Neuroscience and Biobehavioral Reviews M Sperduti et al. (2024). Mechanical and thermal stimulation for studying the somatosensory system: a review on devices and methods. Journal of Neural Engineering. Zong B et al. (2023). Mechanosensitive Piezo1 channel in physiology and pathophysiology of the central nervous system. Ageing Research Reviews.
128	Shemesh Y et al. (2023). A paradigm shift in translational psychiatry through rodent neuroethology. Molecular Psychiatry. Isik S and Unal G (2023). Open-source software for automated rodent behavioral analysis. Frontiers in Neuroscience. Charron V et al. (2024). In search of prosociality in rodents: A scoping review. PLoS ONE. Lipp H-P et al. (2024). IntelliCage: the development and perspectives of a mouse- and user-friendly automated behavioral test system. Front. Behav. Neurosci. Guo C et al. (2024). A Survey on AI-Driven Mouse Behavior Analysis Applications and Solutions. Bioengineering (Basel, Switzerland)
129	Wen, W., & Turrigiano, G. G. (2024). Keeping Your Brain in Balance: Homeostatic Regulation of Network Function. Annual Review of Neuroscience. Andrade-Talavera Y et al. (2023). Timing to be precise? An overview of spike timing-dependent plasticity, brain rhythmicity, and glial cells interplay within neuronal circuits. Molecular Psychiatry. Piette C et al. (2023). Synaptic plasticity through a naturalistic lens. Front. Synaptic Neurosci. Deng Z, et al. (2024). Short-term plasticity and context-dependent circuit function: Insights from retinal circuitry. Science Advances. O’Donnell C (2023). Nonlinear slow-timescale mechanisms in synaptic plasticity. Current Opinion in Neurobiology.
130	Mohammad ZB et al. (2024). Exploring neuroglial signaling: diversity of molecules implicated in microglia-to-astrocyte neuroimmune communication. Rev. Neurosci. Catalano M et al. (2024). Non-neoplastic astrocytes: key players for brain tumor progression. Front. Cell. Neurosci. Goenaga J et al. (2023). Calcium signaling in astrocytes and gliotransmitter release. Front. Synaptic Neurosci. Benarroch E (2024). What Is the Role of Cytokines in Synaptic Transmission? Neurology. Murphy-Royal et al. (2023). A conceptual framework for astrocyte function. Nature Neuroscience.
131	Paungarttner et al. (2024). Migraine - a borderland disease to epilepsy: near it but not of it. The Journal of Headache and Pain. Hu S et al. (2023). Resting-state abnormalities in functional connectivity of the default mode network in migraine: A meta-analysis. Frontiers in Neuroscience. D’Agnano D et al. (2023). A Narrative Review of Visual Hallucinations in Migraine and Epilepsy: Similarities and Differences in Children and Adolescents. Brain sciences. Zou S et al. (2023). The role of ATP1A3 gene in epilepsy: We need to know more. Front. Cell. Neurosci. Sutherland HG et al. (2024). Genetics of migraine: complexity, implications, and potential clinical applications. Lancet Neurol.
132	Kapfhammer JP and Shimobayashi E (2023). Viewpoint: spinocerebellar ataxias as diseases of Purkinje cell dysfunction rather than Purkinje cell loss. Front. Mol. Neurosci. Costa R. G. et al. (2024). The polyglutamine protein ATXN2: from its molecular functions to its involvement in disease. Cell Death & Disease. Orr HT (2023). Cholecystokinin Activation of Cholecystokinin 1 Receptors: a Purkinje Cell Neuroprotective Pathway. The Cerebellum. Pilotto F et al. (2024). Hereditary Ataxias: From Bench to Clinic, Where Do We Stand?. Cells Davidenko et al. (2024). Molecular Mechanisms of Spinocerebellar Ataxia Type 17. Molecular Neurobiology.
133	Takakuwa, N. et al. (2023). Visuomotor coordination and cognitive capacity in blindsight. Current Opinion in Neurobiology. Ilic K et al. (2023). Visuo-spatial imagery in dreams of congenitally and early blind: a systematic review. Front. Integr. Neurosci. Huang, L., et al. (2024). Deprivation-Induced Plasticity in the Early Central Circuits of the Rodent Visual, Auditory, and Olfactory Systems. Sensory and Motor Systems. Lynton Z et al. (2023). Brain plasticity following corpus callosum agenesis or loss: a review of the Probst bundles. Front. Neuroanat. Czarnek-Chudzik A et al. (2024). Anatomical and Functional Impacts of Congenital Bilateral Visual Deprivation on the Visual Pathway—A Comprehensive Review. Journal of Clinical Medicine.
134	Sebok K. Halder et al. (2023). The importance of laminin at the blood-brain barrier. Neural Regeneration Research. Zhao N et al. (2023). The influence of physiological and pathological perturbations on blood-brain barrier function. Front. Neurosci. Wevers N.R. et al. (2023). Microfluidic models of the neurovascular unit: a translational view. Fluids and Barriers of the CNS. Schiera G et al. (2024). Involvement of Astrocytes in the Formation, Maintenance, and Function of the Blood–Brain Barrier. Cells. Lim SH et al. (2024). Nanoparticle-Based Combinational Strategies for Overcoming the Blood-Brain Barrier and Blood-Tumor Barrier. International International International journal of nanomedicine of nanomedicine of Nanomedicine.
135	Sebastião AM, Ribeiro JA (2023). Adjusting the brakes to adjust neuronal activity: Adenosinergic modulation of GABAergic transmission. Neuropharmacology. Lalo, U. et al. (2023). ATP-mediated signalling in the central synapses. Neuropharmacology Xiao J. (2023). Sphingosine 1‑Phosphate Lyase in the Developing and Injured Nervous System: a Dichotomy? Molecular Neurobiology. Juvenal G et al. (2024). Regulation of GABAergic neurotransmission by purinergic receptors in brain physiology and disease. Purinergic Signalling. Mei S-Y et al. (2024). Microglial purinergic signaling in Alzheimer’s disease. Purinergic Signalling.
136	Justinussen, J. L., Egebjerg, C., & Kornum, B. R. (2023). How hypocretin agonists may improve the quality of wake in narcolepsy. Trends in Molecular Medicine. Mogavero MP et al. (2023). Rethinking the Role of Orexin in the Regulation of REM Sleep and Appetite. Nutrients Sardar H et al. (2023). Amygdala neurocircuitry at the interface between emotional regulation and narcolepsy with cataplexy. Frontiers in Neuroscience. Bouâouda H and Jha PK (2023). Orexin and MCH neurons: regulators of sleep and metabolism. Front. Neurosci. Li N et al. (2024). The mechanism of different orexin/hypocretin neuronal projections in wakefulness and sleep. Brain Research.
137	Torres-Morales, C., & Cansino, S. (2024). Brain representations of space and time in episodic memory: A systematic review and meta-analysis. Cognitive, Affective, & Behavioral Neuroscience. Visibelli et al. (2024). Neural indicators of numerical abilities in the infant human brain: A systematic review. Developmental Review. Salillas E et al. (2023). The brain lateralization and development of math functions: progress since Sperry, 1974. Front. Hum. Neurosci. Nieder, A. (2024). The Calculating Brain. Physiological reviews. Sokolowski H. M. et al. (2023). The role of the angular gyrus in arithmetic processing: a literature review. Brain Structure and Function.
138	Shcholok T, Eftekharpour E (2023). Cre-recombinase systems for induction of neuron-specific knockout models: a guide for biomedical researchers. Neural Regeneration Research. Li L, Liu Z (2023). Genetic Approaches for Neural Circuits Dissection in Non-human Primates. Neurosci. Bull. Kumagai S et al. (2024). Intraparenchymal delivery of adeno-associated virus vectors for the gene therapy of neurological diseases. Expert Opinion on Biological Therapy. Singh K et al. (2024). Advances in gene therapy approaches targeting neuro-inflammation in neurodegenerative diseases. Ageing Research Reviews Ovsepian, S. V., & Waxman, S. G. (2023). Gene therapy for chronic pain: Emerging opportunities in target-rich peripheral nociceptors. Nature Reviews Neuroscience.
139	Coukos R, Krainc D (2024). Key genes and convergent pathogenic mechanisms in Parkinson disease. Nature Reviews Neuroscience. Wei Y et al. (2023). The function of Golgi apparatus in LRRK2-associated Parkinson’s disease. Front. Mol. Neurosci. Menozzi E et al. (2023). Who is at Risk of Parkinson Disease? Refining the Preclinical Phase of GBA1 and LRRK2 Variant Carriers: a Clinical, Biochemical, and Imaging Approach. Current Neurology and Neuroscience Reports. Taymans J-M et al. (2023). Perspective on the current state of the LRRK2 field. npj Parkinson’s Disease. Clausen L et al. (2024). PRKN‑linked familial Parkinson’s disease: cellular and molecular mechanisms of disease‑linked variants. Cellular and Molecular Life Sciences.
140	Taruno A et al. (2023). Molecular and Cellular Mechanisms of Salt Taste. Annual Review of Physiology. Harris J.C. et al. (2024). Extragustatory bitter taste receptors in head and neck health and disease. Journal of Molecular Medicine. Wang et al. (2023). Recent advancements in the taste transduction mechanism, identification, and characterization of taste components. Food Chemistry. Hellekant (2024). Neuroscience of taste: unlocking the human taste code. BMC Neuroscience. Primo MJ et al. (2023). Sucrose preference test: A systematic review of protocols for the assessment of anhedonia in rodents. European Neuropsychopharmacology.
141	He Z et al. (2023). Single-cell transcriptomics analysis of cellular heterogeneity and immune mechanisms in neurodegenerative diseases. European Journal of Neuroscience. O’Connor LM et al. (2023). Data Mining of Microarray Datasets in Translational Neuroscience. Brain sciences. Shao et al. (2024). Patch‑seq: Advances and Biological Applications. Cellular and Molecular Neurobiology. Abdullatef S and Farina C (2023). Publicly available ex vivo transcriptomics datasets to explore CNS physiology and neurodegeneration: state of the art and perspectives. Front. Neurosci. Gulati G. S. et al. (2024). Profiling cell identity and tissue architecture with single-cell and spatial transcriptomics. Nature Reviews Molecular Cell Biology.
142	Li H-Y et al. (2023). Mitochondrial Mechanisms in Temozolomide Resistance: Unraveling the Complex Interplay and Therapeutic Strategies in Glioblastoma. Mitochondrion Najaﬁ M et al. (2023). Clinical Effects of Immuno-Oncology Therapy on Glioblastoma Patients: A Systematic Review. Brain Sciences. Ren J. et al. (2023). The Importance of M1-and M2-Polarized Macrophages in Glioma and as Potential Treatment Targets. Brain sciences. Begagi´c et al. (2023). Molecular Targeted Therapies in Glioblastoma Multiforme: A Systematic Overview of Global Trends and Findings. Brain sciences. Sherman JH et al. (2024). Targeting drug resistance in glioblastoma (Review). International Journal of Oncology.
143	Lee MM et al. (2024). Neural bases of reading fluency: A systematic review and meta-analysis. Neuropsychologia. Stein J. (2023). Theories about Developmental Dyslexia. Brain sciences. Steki´c K et al. (2023). ERP Indicators of Phonological Awareness Development in Children: A Systematic Review. Brain sciences. Werth R. (2023). Dyslexia: Causes and Concomitant Impairments. Brain sciences. Kershner JR (2024). Early life stress, literacy and dyslexia: an evolutionary perspective. Brain Structure and Function.
144	Gainotti G. (2024). Does the right hemisphere retain functional characteristics typical of the emotional adaptive system? An evolutionary approach to the problem of brain asymmetries. Neuroscience and Biobehavioral Reviews. Ptak, R., et al. (2024). Disengagement of attention with spatial neglect: A systematic review of behavioral and anatomical findings. Neuroscience and Biobehavioral Reviews. Wang, T. et al. (2024). Hemispheric Asymmetry in TMS-Induced Effects on Spatial Attention: A Meta-Analysis. Neuropsychology Review. Ueda M et al. (2023). The Neurophysiological Features Associated with Unilateral Spatial Neglect Recovery: A Scoping Review. Brain Topography. Durfee AZ, Hillis AE (2023). Unilateral Spatial Neglect Recovery Poststroke. Stroke.
145	Stefano GB et al. (2023). Potential Prion Involvement in Long COVID-19 Neuropathology, Including Behavior. Cellular and Molecular Neurobiology. Cembran A and Fernandez-Funez P (2023). Intrinsic determinants of prion protein neurotoxicity in Drosophila: from sequence to (dys)function. Front. Mol. Neurosci. Liu F et al. (2024). New implications for prion diseases therapy and prophylaxis. Front. Mol. Neurosci. Saitoh Y, Mizusawa H (2024). Prion diseases, always a threat? Journal of the Neurological Sciences. Noor H et al. (2024). Creutzfeldt-Jakob disease: A comprehensive review of current understanding and research. Journal of the Neurological Sciences.
146	Hakim U et al. (2023). Quantification of inter-brain coupling: A review of current methods used in haemodynamic and electrophysiological hyperscanning studies. NeuroImage. Klein F et al. (2024). From lab to life: challenges and perspectives of fNIRS for haemodynamic-based neurofeedback in real-world environments. Phil. Trans. R. Soc. B. Huo et al. (2023). Functional near-infrared spectroscopy in non-invasive neuromodulation. Neural Regeneration Research. Zhao Y et al. (2023). Learning based motion artifacts processing in fNIRS: a mini review. Front. Neurosci. Doherty EJ et al. (2023). Interdisciplinary views of fNIRS: Current advancements, equity challenges, and an agenda for future needs of a diverse fNIRS research community. Front. Integr. Neurosci.
147	Khairinisa MA et al. (2023). Potential Application of Marine Algae and Their Bioactive Metabolites in Brain Disease Treatment: Pharmacognosy and Pharmacology Insights for Therapeutic Advances. Brain sciences. Silva, J.R. et al. (2024). Beneficial effects of Docosahexaenoic acid consumption on brain health: A mini-review. J. Food Bioact. Suh et al. (2024). The influence of n-3 polyunsaturated fatty acids on cognitive function in individuals without dementia: a systematic review and dose–response meta-analysis. BMC Medicine. Serefko A et al. (2024). Omega-3 Polyunsaturated Fatty Acids in Depression. International Journal of Molecular Sciences. Zeppieri M et al. (2024). Eicosapentaenoic Acid (EPA) and Docosahexaenoic Acid (DHA): A Targeted Antioxidant Strategy to Counter Oxidative Stress in Retinopathy. Antioxidants (Basel, Switzerland)
148	Cohen D (2024). The cerebellar nuclei take center stage. Current Opinion in Behavioral Sciences. Schreurs B.G. et al. (2024). The Role of Cerebellar Intrinsic Neuronal Excitability, Synaptic Plasticity, and Perineuronal Nets in Eyeblink Conditioning. Biology. Keifer J (2023). Synaptic Mechanisms of Delay Eyeblink Classical Conditioning: AMPAR Trafficking and Gene Regulation in an In Vitro Model. Molecular Neurobiology. Liu Y et al. (2024). Memory Trace for Fear Extinction: Fragile yet Reinforceable. Neurosci. Bull. Domjan, M., & Fanselow, M. S. (2024). Pavlovian or associative sensitization and its biological significance. Neuroscience and Biobehavioral Reviews.
149	Serra M et al. (2024). Brain dysfunctions and neurotoxicity induced by psychostimulants in experimental models and humans: an overview of recent findings. Neural Regeneration Research. Strasser M et al. (2023). Lethal Lust: Suicidal Behavior and Chemsex—A Narrative Review of the Literature. Brain sciences. Onofrj M et al. (2023). The central role of the Thalamus in psychosis, lessons from neurodegenerative diseases and psychedelics. Translational Psychiatry. Buchborn T et al. (2023). The ego in psychedelic drug action – ego defenses, ego boundaries, and the therapeutic role of regression. Front. Neurosci. Kelečević I et al. (2024). Metaphedrone (3-Methylmethcathinone): Pharmacological, Clinical, and Toxicological Profile. Medicina.
150	Sailike et al. (2024). Vitamin D in Central Nervous System: Implications for Neurological Disorders. International International journal of molecular sciences of molecular sciences Abrego-Guandique D.M. et al. (2023). The Effect of Beta-Carotene on Cognitive Function: A Systematic Review. Brain sciences. Nguyen V. P. et al. (2023). Sex Differences in the Level of Homocysteine in Alzheimer’s Disease and Parkinson’s Disease Patients: A Meta-Analysis. Brain Sciences. AlAnazi, F. H. et al. (2023). Primary Hypothyroidism and Alzheimer’s Disease: A Tale of Two. Cellular and Molecular Neurobiology. Sabatino L et al. (2024). Factors and Mechanisms of Thyroid Hormone Activity in the Brain: Possible Role in Recovery and Protection. Biomolecules
151	Fan Y et al. (2023). DYT-TOR1A dystonia: an update on pathogenesis and treatment. Front. Neurosci. Kumar A et al. (2023). Physiological Recordings of the Cerebellum in Movement Disorders. The Cerebellum. Koptielow J et al. (2024). Genetic Update and Treatment for Dystonia. International International journal of molecular sciences of molecular sciences Fanning, A., & Kuo, S.-H. (2024). Clinical Heterogeneity of Essential Tremor: Understanding Neural Substrates of Action Tremor Subtypes. The Cerebellum. Hartmann A et al. (2024). Tourette syndrome research highlights from 2023. F1000Research.
152	Milla LA et al. (2023). Neurodevelopment and early pharmacological interventions in Fragile X Syndrome. Front. Neurosci. Svalina MN et al. (2023). From circuits to behavior: Amygdala dysfunction in fragile X syndrome. Front. Integr. Neurosci. Tempio A et al. (2023). Fragile X Syndrome as an interneuronopathy: a lesson for future studies and treatments. Front. Neurosci. Abbasi DA et al. (2024). Proteomics insights into fragile X syndrome: Unraveling molecular mechanisms and therapeutic avenues. Neurobiology of Disease. Taha M.S. et al. (2024). Fragile X Messenger Ribonucleoprotein Protein and Its Multifunctionality: From Cytosol to Nucleolus and Back. Biomolecules of Biochemistry and Molecular Biology.
153	Lv Q et al. (2023). Dissecting Psychiatric Heterogeneity and Comorbidity with Core Region-Based Machine Learning. Neurosci. Bull. Wilson C et al. (2023). Mechanisms of pathogenesis and environmental moderators in preclinical models of compulsive-like behaviours. Neurobiology of Disease. Liu, X., et al. (2023). Early Identification and Intervention in Pediatric Obsessive-Compulsive Disorder. Brain sciences. Zhang Y-D et al. (2024). Neurobiology of Obsessive–Compulsive Disorder from Genes to Circuits: Insights from Animal Models. Neurosci. Bull. Perera et al. (2024). Exploring functional connectivity in large-scale brain networks in obsessive-compulsive disorder: a systematic review of EEG and fMRI studies. Cerebral Cortex.
154	Zhu B et al. (2023). AQP4 is an Emerging Regulator of Pathological Pain: A Narrative Review. Cellular and Molecular Neurobiology. Karimy et al. (2023). Outcomes of the 2019 hydrocephalus association workshop, "Driving common pathways: extending insights from posthemorrhagic hydrocephalus". Fluids and Barriers of the CNS. Lee DH et al. (2024). Pathogenesis of Cerebral Small Vessel Disease: Role of the Glymphatic System Dysfunction. International International journal of molecular sciences of molecular sciences. Bah TM et al. (2023). Fluid dynamics in aging-related dementias. Neurobiology of Disease. Lapshina K. V. and Ekimova I. V. (2024). Aquaporin-4 and Parkinson’s Disease. International Journal of Molecular Sciences.
155	Nuñez A. et al. (2023). The neurobiology of insulin-like growth factor I: From neuroprotection to modulation of brain states. Molecular Psychiatry. Lewitt MS, Boyd GW (2024). Role of the Insulin-like Growth Factor System in Neurodegenerative Disease. International International journal of molecular sciences of molecular sciences Woronkowicz M et al. (2024). The Role of Insulin-like Growth Factor (IGF) System in the Corneal Epithelium Homeostasis—From Limbal Epithelial Stem Cells to Therapeutic Applications. Biology. He Y et al. (2023). The role of IGF-1 in exercise to improve obesity-related cognitive dysfunction. Front. Neurosci. Zhai W et al. (2023). The fibroblast growth factor system in cognitive disorders and dementia. Front. Neurosci.
156	Singh SB et al. (2024). The utility of PET imaging in depression. Front. Psychiatry. Tokala, R. and Hooker, J. M. (2024). Neuroreceptor Mapping in 2024. ACS Chem. Neurosci. Vazquez-Matias DA et al. (2023). PET imaging of animal models with depressive-like phenotypes. European Journal of Nuclear Medicine and Molecular Imaging. Kanel P et al. (2023). Challenges and innovations in brain PET analysis of neurodegenerative disorders: a mini-review on partial volume effects, small brain region studies, and reference region selection. Front. Neurosci. Zürcher NR et al. (2024). PET-MRI Applications and Future Prospects in Psychiatry. Journal of magnetic resonance imaging : JMRI
157	Khodosevich K et al. (2023). Neurodevelopmental disorders—high-resolution rethinking of disease modeling. Molecular Psychiatry. Palmieri M et al. (2023). Advanced genetic therapies for the treatment of Rett syndrome: state of the art and future perspectives. Front. Neurosci. Bartesaghi R. (2023). Brain circuit pathology in Down syndrome: from neurons to neural networks. Rev. Neurosci. Russo M. L. et al. (2024). Consequences of trisomy 21 for brain development in Down syndrome. Nature Reviews Neuroscience. Prasad T et al. (2023). In vivo models to study neurogenesis and associated neurodevelopmental disorders—Microcephaly and autism spectrum disorder. FOCUS ARTICLE.
158	Dvořáček J, et al. (2024). Brain and cognition: The need for a broader biological perspective to overcome old biases. Neuroscience and Biobehavioral Reviews. Bruner E et al. (2023). The parietal lobe evolution and the emergence of material culture in the human genus. Brain Structure and Function. Magielse, N. et al. (2023). A Comparative Perspective on the Cerebello-Cerebral System and Its Link to Cognition. The Cerebellum. Güntürkün O et al. (2023). Why birds are smart. Trends in Cognitive Sciences. Reiner A (2023). Could theropod dinosaurs have evolved to a human level of intelligence? Journal of Comparative Neurology.
159	Grinde, B. (2023). Describing and explaining consciousness. Neuroscience of Consciousness. Kuhn RL (2024). A landscape of consciousness: Toward a taxonomy of explanations and implications. Progress in Biophysics and Molecular Biology Castro-Toledo FJ et al. (2023). Scratching the structure of moral agency: insights from philosophy applied to neuroscience. Front. Neurosci. Ishida S et al. (2023). A comparative review on neuroethical issues in neuroscientiﬁc and neuroethical journals. Front. Neurosci. Storm, J. F. et al. (2024). An integrative, multiscale view on neural theories of consciousness. Neuron.
160	Barbosa-Azevedo M et al. (2024). Chemotherapy-induced cognitive impairment and glia: A new take on chemobrain?. Toxicology and Applied Pharmacology. Qin B et al. (2023). Altered Spontaneous Brain Activity in Cirrhotic Patients with Minimal Hepatic Encephalopathy: A Meta-Analysis of Resting-State Functional Imaging. Brain sciences Name Sun T et al. (2023). Regulation of mild cognitive impairment associated with liver disease by humoral factors derived from the gastrointestinal tract and MRI research progress: a literature review. Front. Neurosci. Sleurs C et al. (2023). Neurocognitive Dysfunction After Treatment for Pediatric Brain Tumors: Subtype‑Specific Findings and Proposal for Brain Network‑Informed Evaluations. Neurosci. Bull. Ibrahim K. M. et al. (2024). Molecular mechanisms underlying cyclophosphamide-induced cognitive impairment and strategies for neuroprotection in preclinical models. Molecular and Cellular Biochemistry.
161	Krhut J et al. (2024). The mechanism of action of neuromodulation in the treatment of overactive bladder. Nature Reviews Urology. Pang, S. and Yan, J. (2024). Research and progress on the mechanism of lower urinary tract neuromodulation: a literature review. PeerJ. Argiolas A et al. (2023). Erectile Dysfunction: Treatments, Advances and New Therapeutic Strategies. Brain sciences. Manaila AI et al. (2024). The Efficiency of Rehabilitation Therapy in Patients Diagnosed with Neurogenic Bladder: A Systematic Review. Medicina (Kaunas, Lithuania). Bourlotos G et al. (2024). BCG induced lower urinary tract symptoms during treatment for NMIBC—Mechanisms and management strategies. Front. Neurosci.
162	Gerver, C. R., et al. (2023). Memory and creativity: A meta‑analytic examination of the relationship between memory systems and creative cognition. Psychonomic Bulletin & Review. Beaty, R. E., & Kenett, Y. N. (2023). Associative thinking at the core of creativity. Trends in Cognitive Sciences. Acar O. A. et al. (2024). Collective Creativity and Innovation: An Interdisciplinary Review, Integration, and Research Agenda. Journal of Management. Aru J et al. (2023). Mental navigation and the neural mechanisms of insight. Trends in Neurosciences. Malach R (2024). The neuronal basis of human creativity. Front. Hum. Neurosci.
163	Prakash R.S. et al. (2024). Mindfulness Meditation and Network Neuroscience: Review, Synthesis, and Future Directions. Biological Psychiatry: Cognitive Neuroscience and Neuroimaging Timmermann, C. et al. (2023). A neurophenomenological approach to non-ordinary states of consciousness: hypnosis, meditation, and psychedelics. Trends in Cognitive Sciences. Treves I. N. et al. (2024). The Mindful Brain: A Systematic Review of the Neural Correlates of Trait Mindfulness. Journal of cognitive neuroscience. Barrows P, et al. (2024). Current trends and challenges in EEG research on meditation and mindfulness. Discover Psychology. Bondár RZ et al. (2024). Mindfulness to performance enhancement: a systematic review of neural correlates. International Review of Sport and Exercise Psychology.
164	Li X et al. (2024). Perineuronal Nets in the CNS: Architects of Memory and Potential Therapeutic Target in Neuropsychiatric Disorders. International International journal of molecular sciences of molecular sciences. Mueller-Buehl C et al. (2023). Regulation of the E/I-balance by the neural matrisome. Frontiers in Molecular Neuroscience. Melrose, J. (2023). Hyaluronan hydrates and compartmentalises the CNS/PNS extracellular matrix and provides niche environments conducive to the optimisation of neuronal activity. Journal of Neurochemistry. Sanchez B et al. (2023). From molecules to behavior: Implications for perineuronal net remodeling in learning and memory. Journal of Neuroscience. Rahimian R et al. (2024). Perineuronal Net Alterations Following Early-Life Stress: Are Microglia Pulling Some Strings?. Biomolecules.
165	Ullsperger M (2024). Beyond peaks and troughs: Multiplexed performance monitoring signals in the EEG. Presidential Address. Fu Z et al. (2023). Neurophysiological mechanisms of error monitoring in human and non-human primates. Nature Reviews Neuroscience. Di Gregorio F et al. (2024). Error-related cardiac deceleration: Functional interplay between error-related brain activity and autonomic nervous system in performance monitoring. Neuroscience and Biobehavioral Reviews. LoTemplio SB et al. (2023). Updating the relationship of the Ne/ERN to task-related behavior: A brief review and suggestions for future research. Front. Hum. Neurosci. Musco MA et al. (2023). Error observation as a window on performance monitoring in social contexts? A systematic review. Neuroscience and Biobehavioral Reviews.
166	Xue H et al. (2023). Effectiveness of acupuncture as auxiliary combined with Western medicine for epilepsy: a systematic review and meta-analysis. Front. Neurosci. Ke et al. (2024). Overview of evidence-based research on acupuncture for stroke treatment using magnetic resonance imaging technology. Front. Neurosci. Wang B-G et al. (2023). Manual acupuncture for neuromusculoskeletal disorders: The selection of stimulation parameters and corresponding effects. Frontiers in Neuroscience. Lee S and Kim S-N (2023). The effects of acupuncture on sleep disorders and its underlying mechanism: a literature review of rodent studies. Front. Neurosci. Wang X et al. (2024). Neural circuit mechanisms of acupuncture effect: where are we now? Front. Neurol.
167	Ghosh S et al. (2023). A Comprehensive Review of Emerging Trends and Innovative Therapies in Epilepsy Management. Brain sciences Wang et al. (2024). Current status and prospect of transcutaneous auricular vagus nerve stimulation for disorders of consciousness. Frontiers in Neuroscience. Olsen LK et al. (2023). Vagus nerve stimulation: mechanisms and factors involved in memory enhancement. Frontiers in Human Neuroscience. Wang L et al. (2023). Transcutaneous auricular vagus nerve stimulation in the treatment of disorders of consciousness: mechanisms and applications. Front. Neurosci. Austelle C.W. et al. (2024). Vagus nerve stimulation (VNS): recent advances and future directions. Clinical Autonomic Research.
168	Grujic N. et al. (2024). Neurobehavioral meaning of pupil size. Neuron Viglione A et al. (2023). From pupil to the brain: New insights for studying cortical plasticity through pupillometry. Front. Neural Circuits. Nassar MR (2024). Toward a computational role for locus coeruleus/norepinephrine arousal systems. Current Opinion in Behavioral Sciences. Vilotijević, A., & Mathôt, S. (2023). Functional benefits of cognitively driven pupil-size changes. Advanced Review. Koevoet, D. et al. (2023). Revealing visual working memory operations with pupillometry: Encoding, maintenance, and prioritization. Focus Article.
169	Viding E et al. (2024). An ‘embedded brain’ approach to understanding antisocial behaviour. Trends in Cognitive Sciences. Gubbels J et al. (2024). Protective Factors for Antisocial Behavior in Youth: What is the Meta-Analytic Evidence? Journal of Youth and Adolescence. Jansen J.M. et al. (2024). Executive functioning in antisocial behavior: A multi-level systematic meta-analysis. Clinical Psychology Review van de Groep IH et al. (2023). A neurocognitive model of early onset persistent and desistant antisocial behavior in early adulthood. Front. Hum. Neurosci. Deming P et al. (2024). Psychopathy and medial frontal cortex: A systematic review reveals predominantly null relationships. Neuroscience and Biobehavioral Reviews.
170	Xu K et al. (2023). Microglial Cannabinoid CB2 Receptors in Pain Modulation. International Journal of Molecular Sciences. Karimi SA et al. (2024). IUPHAR review: Navigating the role of preclinical models in pain research. Pharmacological Research. Kędziora M et al. (2023). Inhibition of anandamide breakdown reduces pain and restores LTP and monoamine levels in the rat hippocampus via the CB1 receptor following osteoarthritis. Neuropharmacology. Quintero, J-M. et al. (2024). The endocannabinoid system as a therapeutic target in neuropathic pain: a review. Expert Opinion on Therapeutic Targets. Sokolaj E et al. (2023). Cannabis constituents for chronic neuropathic pain; reconciling the clinical and animal evidence. Journal of Neurochemistry.
171	Cui R et al. (2024). The effects of COVID-19 infection on working memory: a systematic review. Current Medical Research and Opinion. Pang, Z. et al. (2024). Neurological complications caused by SARS-CoV-2. Virology. Forero K et al. (2023). COVID-19 and Neurological Manifestations. Brain Sciences. Rahmani Manesh M et al. (2023). Long-term neurological dysfunction associated with COVID-19: Lessons from influenza and inflammatory diseases? Journal of Neurochemistry. Sha A and Chen H (2023). Infection routes, invasion mechanisms, and drug inhibition pathways of human coronaviruses on the nervous system. Frontiers in Neuroscience.
172	Anash et al. (2024). Grapheme-Color Synesthesia and Its Connection to Memory. Cureus. Spence, C., et al. (2024). What, if anything, can be considered an amodal sensory dimension? Psychonomic Bulletin & Review. Spence, C., & Di Stefano, N. (2024). Sensory translation between audition and vision. Psychonomic Bulletin & Review. Corciulo, S. & Bochicchio, M.A. (2024). Embracing Atypical Perception: A Systematic Review on Synesthesia and HCI. SSRN. Lin I-F, Kondo HM (2024). Brain circuits in autonomous sensory meridian response and related phenomena. Phil. Trans. R. Soc. B.
173	Tao H, Gao B (2024). Exosomes for neurodegenerative diseases: diagnosis and targeted therapy. Journal of Neurology. Liang T et al. (2023). The emerging double-edged sword role of exosomes in Alzheimer’s disease. Front. Aging Neurosci. Nieves Torres D and Lee SH (2023). Inter-neuronal signaling mediated by small extracellular vesicles: wireless communication? Front. Mol. Neurosci. Li et al. (2023). Research progress on the role of extracellular vesicles in neurodegenerative diseases. Translational Neurodegeneration. Tang N (2024). Exosomes in multiple sclerosis and Alzheimer’s disease – Adversary and ally. Biomedical Journal.
174	Eskandani R, Zibaii MI (2024). Unveiling the biological effects of radio-frequency and extremely-low frequency electromagnetic fields on the central nervous system performance. BioImpacts. Shirbandi K et al. (2023). Exposure to Low Levels of Radiofrequency Electromagnetic Fields Emitted from Cellphones as a Promising Treatment of Alzheimer’s Disease: A Scoping Review Study. Journal of Biomedical Physics & Engineering. Thill A et al. (2024). Biological effects of electromagnetic fields on insects: a systematic review and meta-analysis. Rev Environ Health. Tian H et al. (2023). System-level biological effects of extremely low-frequency electromagnetic fields: an in vivo experimental review. Front. Neurosci. Martel J et al. (2023). Influence of electromagnetic fields on the circadian rhythm: Implications for human health and disease. Biomedical Journal.
